# mRNA-LNP therapy restores systemic nucleoside imbalance in a mitochondrial DNA depletion syndrome

**DOI:** 10.64898/2026.09.08.750057

**Authors:** Nissa L Carrodus, Jenny J Yang, Javier Ramón, Keira Turner, Yamini M Kanse, Stavroula Petridi, Zitian Xiao, Abhilesh Dhawanjewar, Theodore E Leonard, George Nolan, Annelies Quaegebeur, Ramon Martí, Seth W Cheetham, Jelle van den Ameele

## Abstract

Mitochondrial DNA depletion syndromes (MDS) are inherited conditions caused by pathogenic variants in mitochondrial DNA maintenance genes. Most MDS are severe, fatal and incurable conditions. Mitochondrial neurogastrointestinal encephalomyopathy (MNGIE) is an MDS resulting from loss-of-function mutations in the *TYMP* gene, encoding Thymidine Phosphorylase (TP). Systemic nucleoside accumulation caused by TP deficiency disrupts mitochondrial nucleotide homeostasis, which underlies disease progression and mortality. Current treatments, including liver and hematopoietic stem cell transplantation, partially restore TP activity but are invasive, carry substantial risk and are limited by donor availability. Here, we establish *TYMP*-mRNA in lipid nanoparticles (*hTYMP*-mRNA-LNPs) as a safe non-viral protein-replacement therapy for MNGIE. Intravenous administration of *hTYMP*-mRNA-LNPs induced robust hepatic TP expression in a mouse model of MNGIE, was well tolerated and restored circulating nucleosides to wild-type levels within hours, lasting up to three weeks, at a preclinical minimally effective dose of 0.25mg/kg. To facilitate repeat administration and patient access, we demonstrate enhanced efficiency of subcutaneous mRNA-LNP delivery by co-administration of recombinant or mRNA-encoded (*SPAM1*-mRNA-LNPs) hyaluronidase, achieving effective hepatic TP expression and systemic nucleoside clearance. These findings establish mRNA-LNP-mediated protein replacement as a therapeutic strategy for a primary mitochondrial disease where transient liver-targeted expression is sufficient to correct a systemic metabolic defect. More broadly, our results support the development of mRNA-LNP therapeutics and their subcutaneous delivery as a generalizable platform for treating monogenic diseases, through repeatable, non-viral protein replacement.

## Supplementary material for "mRNA-LNP therapy restores systemic nucleoside imbalance in a mitochondrial DNA depletion syndrome": Table S1 (part 1 of 2)

### Sheet: TableS1_MassSpec_rawdata
Valid	Comparison (group1/group2)	Condition Numerator	Condition Denominator	# of Ratios	Group	AVG Group Quantity Denominator	AVG Group Quantity Numerator	AVG Log2 Ratio	Avg Log2 Tymp/GFP	Absolute AVG Log2 Ratio	% Change	Ratio	[DEPRECATED] AVG Log2 Ratio	[DEPRECATED] Absolute AVG Log2 Ratio	[DEPRECATED] % Change	[DEPRECATED] Ratio	Pvalue	Pvalue log 10	Qvalue	Degrees Of Freedom	Standard Error	ProteinGroups	ProteinNames	ProteinDescriptions	Genes	UniProtIds	Organisms	Protein Coverage	Molecular Weight	GO Biological Process	GO Molecular Function	GO Cellular Component	Database	OrganismId	Protein Existence	Sequence Version	FASTAName	WBGene	Locus	Status	# Unique Total Peptides	# Unique Total EG.Id
TRUE	GFP / Tymp	GFP	Tymp	12	A0A024R1R8;Q9Y2S6	3074325	2.51879e+06	-0.287541	0.287541	0.287541	-18.0703	0.819297	-0.190784	0.190784	-12.387	0.87613	0.02559	1.59193	0.135362	6.23551	0.0654138	A0A024R1R8;Q9Y2S6	TMA7B_HUMAN;TMA7_HUMAN	Translation machinery-associated protein 7B;Translation machinery-associated protein 7	TMA7B;TMA7	A0A024R1R8;Q9Y2S6	Homo sapiens	14.1%;14.1%	7091.39;7066.29	NaN	NaN	NaN	sp	9606	3;1	1	uniprot-proteome_UP000005640_Homo_Sapiens-2023.05.28				1	1
TRUE	GFP / Tymp	GFP	Tymp	12	A0A0B4J2D5;P0DPI2	242951	319914	0.397018	-0.397018	0.397018	31.6783	1.31678	0.555593	0.555593	46.9773	1.46977	0.10775	0.967584	0.200417	3.17162	0.249771	A0A0B4J2D5;P0DPI2	GAL3B_HUMAN;GAL3A_HUMAN	Putative glutamine amidotransferase-like class 1 domain-containing protein 3B, mitochondrial;Glutamine amidotransferase-like class 1 domain-containing protein 3, mitochondrial	GATD3B;GATD3	A0A0B4J2D5;P0DPI2	Homo sapiens	13.4%;13.4%	28142.38;28170.43	NaN	NaN	NaN	sp	9606	5;1	1	uniprot-proteome_UP000005640_Homo_Sapiens-2023.05.28				3	3
TRUE	GFP / Tymp	GFP	Tymp	12	A0AV96	42497.9	43631.9	0.0379903	-0.0379903	0.0379903	2.66827	1.02668	-0.365353	0.365353	-22.3721	0.776279	0.318267	0.497208	0.30533	2.98312	0.305648	A0AV96	RBM47_HUMAN	RNA-binding protein 47	RBM47	A0AV96	Homo sapiens	0.032	64099.1	NaN	NaN	NaN	sp	9606	1	2	uniprot-proteome_UP000005640_Homo_Sapiens-2023.05.28				2	2
TRUE	GFP / Tymp	GFP	Tymp	12	A0AVI4	24667.3	23400.7	-0.0760454	0.0760454	0.0760454	-5.13455	0.948654	0.66881	0.66881	58.9761	1.58976	0.223909	0.649928	0.260802	4.64513	0.476839	A0AVI4	TM129_HUMAN	E3 ubiquitin-protein ligase TM129	TMEM129	A0AVI4	Homo sapiens	0	40463.9	NaN	NaN	NaN	sp	9606	1	1	uniprot-proteome_UP000005640_Homo_Sapiens-2023.05.28				1	1
TRUE	GFP / Tymp	GFP	Tymp	12	A0AVT1	346780	394598	0.186361	-0.186361	0.186361	13.789	1.13789	0.240731	0.240731	18.1591	1.18159	0.000406717	3.39071	0.0690245	6.7569	0.0373373	A0AVT1	UBA6_HUMAN	Ubiquitin-like modifier-activating enzyme 6	UBA6	A0AVT1	Homo sapiens	0.082	117970	NaN	NaN	NaN	sp	9606	1	1	uniprot-proteome_UP000005640_Homo_Sapiens-2023.05.28				8	12
TRUE	GFP / Tymp	GFP	Tymp	12	A0FGR8	931032	831726	-0.162724	0.162724	0.162724	-10.6663	0.893337	0.0494001	0.0494001	3.48345	1.03483	0.622024	0.206193	0.438402	3.86259	0.0923543	A0FGR8	ESYT2_HUMAN	Extended synaptotagmin-2	ESYT2	A0FGR8	Homo sapiens	0.101	102357	NaN	NaN	NaN	sp	9606	1	1	uniprot-proteome_UP000005640_Homo_Sapiens-2023.05.28				9	9
TRUE	GFP / Tymp	GFP	Tymp	12	A0JNW5	104124	94360.4	-0.142042	0.142042	0.142042	-9.37647	0.906235	-0.149052	0.149052	-9.8157	0.901843	0.0878251	1.05638	0.187376	7.60717	0.0761347	A0JNW5	BLT3B_HUMAN	Bridge-like lipid transfer protein family member 3B	BLTP3B	A0JNW5	Homo sapiens	0.012	164198	NaN	NaN	NaN	sp	9606	1	2	uniprot-proteome_UP000005640_Homo_Sapiens-2023.05.28				3	3
TRUE	GFP / Tymp	GFP	Tymp	12	A0MZ66	125168	114648	-0.126655	0.126655	0.126655	-8.40474	0.915953	-0.113322	0.113322	-7.5543	0.924457	0.358185	0.445892	0.326377	4.69616	0.111309	A0MZ66	SHOT1_HUMAN	Shootin-1	SHTN1	A0MZ66	Homo sapiens	0.109	71639.9	NaN	NaN	NaN	sp	9606	1	4	uniprot-proteome_UP000005640_Homo_Sapiens-2023.05.28				7	7
TRUE	GFP / Tymp	GFP	Tymp	12	A0PJZ3	112071	85612.6	-0.388523	0.388523	0.388523	-23.6089	0.763911	-0.597791	0.597791	-33.9235	0.660765	0.0310082	1.50852	0.144261	5.5921	0.208722	A0PJZ3	GXLT2_HUMAN	Glucoside xylosyltransferase 2	GXYLT2	A0PJZ3	Homo sapiens	0.036	51055.5	NaN	NaN	NaN	sp	9606	2	2	uniprot-proteome_UP000005640_Homo_Sapiens-2023.05.28				2	2
TRUE	GFP / Tymp	GFP	Tymp	12	A1L020	14575.1	18362.7	0.333273	-0.333273	0.333273	25.9868	1.25987	-2.35987	2.35987	-80.5191	0.194809	0.0185295	1.73214	0.125787	2.93152	0.495602	A1L020	MEX3A_HUMAN	RNA-binding protein MEX3A	MEX3A	A1L020	Homo sapiens	0.033	54173.3	NaN	NaN	NaN	sp	9606	1	1	uniprot-proteome_UP000005640_Homo_Sapiens-2023.05.28				1	1
TRUE	GFP / Tymp	GFP	Tymp	12	A1L390	81535.7	57397.8	-0.506437	0.506437	0.506437	-29.6041	0.703959	-0.518661	0.518661	-30.198	0.69802	0.031081	1.5075	0.144261	5.81977	0.183447	A1L390	PKHG3_HUMAN	Pleckstrin homology domain-containing family G member 3	PLEKHG3	A1L390	Homo sapiens	0.006	134412	NaN	NaN	NaN	sp	9606	1	1	uniprot-proteome_UP000005640_Homo_Sapiens-2023.05.28				1	1
TRUE	GFP / Tymp	GFP	Tymp	12	A1L3X0	6866.61	28718.8	2.06432	-2.06432	2.06432	318.238	4.18238	1.92383	1.92383	279.43	3.7943	0.0354549	1.45032	0.150358	3.82651	0.603641	A1L3X0	ELOV7_HUMAN	Elongation of very long chain fatty acids protein 7	ELOVL7	A1L3X0	Homo sapiens	0	33356.3	NaN	NaN	NaN	sp	9606	1	1	uniprot-proteome_UP000005640_Homo_Sapiens-2023.05.28				1	1
TRUE	GFP / Tymp	GFP	Tymp	12	A1X283	200474	205885	0.038422	-0.038422	0.038422	2.69899	1.02699	0.112057	0.112057	8.07681	1.08077	0.118973	0.924551	0.206123	6.51401	0.0624423	A1X283	SPD2B_HUMAN	SH3 and PX domain-containing protein 2B	SH3PXD2B	A1X283	Homo sapiens	0.078	101579	NaN	NaN	NaN	sp	9606	1	3	uniprot-proteome_UP000005640_Homo_Sapiens-2023.05.28				8	9
TRUE	GFP / Tymp	GFP	Tymp	12	A2A3N6	339985	333192	-0.0291168	0.0291168	0.0291168	-1.99799	0.98002	0.0813117	0.0813117	5.79795	1.05798	0.492162	0.307892	0.388017	4.82346	0.109465	A2A3N6	PIPSL_HUMAN	Putative PIP5K1A and PSMD4-like protein	PIPSL	A2A3N6	Homo sapiens	0.034	95047.6	NaN	NaN	NaN	sp	9606	5	1	uniprot-proteome_UP000005640_Homo_Sapiens-2023.05.28				3	3
TRUE	GFP / Tymp	GFP	Tymp	12	A2RRP1	31629.7	24610	-0.362032	0.362032	0.362032	-22.1932	0.778068	-0.369533	0.369533	-22.5967	0.774033	0.197872	0.703615	0.247987	4.61761	0.245861	A2RRP1	NBAS_HUMAN	NBAS subunit of NRZ tethering complex	NBAS	A2RRP1	Homo sapiens	0.008	268571	NaN	NaN	NaN	sp	9606	1	2	uniprot-proteome_UP000005640_Homo_Sapiens-2023.05.28				2	2
TRUE	GFP / Tymp	GFP	Tymp	12	A2RTX5	147767	171035	0.21097	-0.21097	0.21097	15.7466	1.15747	0.142843	0.142843	10.4079	1.10408	0.390525	0.408351	0.341737	6.04861	0.154476	A2RTX5	SYTC2_HUMAN	Threonine--tRNA ligase 2, cytoplasmic	TARS3	A2RTX5	Homo sapiens	0.036	92645.6	NaN	NaN	NaN	sp	9606	1	1	uniprot-proteome_UP000005640_Homo_Sapiens-2023.05.28				3	3
TRUE	GFP / Tymp	GFP	Tymp	12	A2RUC4	81702	75588.8	-0.112198	0.112198	0.112198	-7.48222	0.925178	0.464482	0.464482	37.9822	1.37982	0.198884	0.701401	0.248376	2.64051	0.272308	A2RUC4	TYW5_HUMAN	tRNA wybutosine-synthesizing protein 5	TYW5	A2RUC4	Homo sapiens	0.048	36547.8	NaN	NaN	NaN	sp	9606	1	1	uniprot-proteome_UP000005640_Homo_Sapiens-2023.05.28				2	2
TRUE	GFP / Tymp	GFP	Tymp	12	A3KMH1	127895	122493	-0.0622594	0.0622594	0.0622594	-4.2237	0.957763	-0.185082	0.185082	-12.0401	0.879599	0.0897007	1.0472	0.189272	4.47771	0.0857307	A3KMH1	VWA8_HUMAN	von Willebrand factor A domain-containing protein 8	VWA8	A3KMH1	Homo sapiens	0.049	214824	NaN	NaN	NaN	sp	9606	1	2	uniprot-proteome_UP000005640_Homo_Sapiens-2023.05.28				10	10
TRUE	GFP / Tymp	GFP	Tymp	12	A3KN83	249361	232743	-0.0994965	0.0994965	0.0994965	-6.66413	0.933359	-0.1088	0.1088	-7.26409	0.927359	0.238916	0.621755	0.268529	5.4933	0.082374	A3KN83	SBNO1_HUMAN	Protein strawberry notch homolog 1	SBNO1	A3KN83	Homo sapiens	0.09	154312	NaN	NaN	NaN	sp	9606	1	1	uniprot-proteome_UP000005640_Homo_Sapiens-2023.05.28				13	13
TRUE	GFP / Tymp	GFP	Tymp	12	A4D1E1	21011.6	31184.9	0.569664	-0.569664	0.569664	48.4178	1.48418	0.153933	0.153933	11.2599	1.1126	0.633574	0.198203	0.443892	4.5442	0.301589	A4D1E1	Z804B_HUMAN	Zinc finger protein 804B	ZNF804B	A4D1E1	Homo sapiens	0.007	152573	NaN	NaN	NaN	sp	9606	2	2	uniprot-proteome_UP000005640_Homo_Sapiens-2023.05.28				1	1
TRUE	GFP / Tymp	GFP	Tymp	12	A4D1P6	187170	152297	-0.297467	0.297467	0.297467	-18.632	0.81368	-0.20895	0.20895	-13.4834	0.865166	0.220673	0.656251	0.258307	5.79274	0.15224	A4D1P6	WDR91_HUMAN	WD repeat-containing protein 91	WDR91	A4D1P6	Homo sapiens	0.09	83344.4	NaN	NaN	NaN	sp	9606	1	2	uniprot-proteome_UP000005640_Homo_Sapiens-2023.05.28				5	5
TRUE	GFP / Tymp	GFP	Tymp	12	A4D1U4	56044.9	53166.8	-0.0760571	0.0760571	0.0760571	-5.13532	0.948647	-0.0179252	0.0179252	-1.23479	0.987652	0.892161	0.0495568	0.530242	5.3783	0.126131	A4D1U4	DEN11_HUMAN	DENN domain-containing protein 11	DENND11	A4D1U4	Homo sapiens	0.015	51445.9	NaN	NaN	NaN	sp	9606	1	1	uniprot-proteome_UP000005640_Homo_Sapiens-2023.05.28				1	1
TRUE	GFP / Tymp	GFP	Tymp	12	A5PLL7	10821.5	7329.85	-0.562046	0.562046	0.562046	-32.2659	0.677341	-0.261701	0.261701	-16.5896	0.834104	0.31905	0.496141	0.305603	2.85085	0.217405	A5PLL7	PDES1_HUMAN	Plasmanylethanolamine desaturase	PEDS1	A5PLL7	Homo sapiens	0	31135	NaN	NaN	NaN	sp	9606	1	3	uniprot-proteome_UP000005640_Homo_Sapiens-2023.05.28				2	2
TRUE	GFP / Tymp	GFP	Tymp	12	A5PLN9	205978	156892	-0.392721	0.392721	0.392721	-23.8308	0.761692	-0.422837	0.422837	-25.4044	0.745956	0.109256	0.961554	0.200837	4.69993	0.214381	A5PLN9	TPC13_HUMAN	Trafficking protein particle complex subunit 13	TRAPPC13	A5PLN9	Homo sapiens	0.101	46523.5	NaN	NaN	NaN	sp	9606	1	2	uniprot-proteome_UP000005640_Homo_Sapiens-2023.05.28				4	4
TRUE	GFP / Tymp	GFP	Tymp	12	A5YKK6	666022	588023	-0.179696	0.179696	0.179696	-11.7111	0.882889	-0.0444115	0.0444115	-3.03147	0.969685	0.568135	0.245548	0.419706	3.64079	0.0708936	A5YKK6	CNOT1_HUMAN	CCR4-NOT transcription complex subunit 1	CNOT1	A5YKK6	Homo sapiens	0.18	266939	NaN	NaN	NaN	sp	9606	1	2	uniprot-proteome_UP000005640_Homo_Sapiens-2023.05.28				43	49
TRUE	GFP / Tymp	GFP	Tymp	12	A6H8Y1	9497.5	11141.2	0.230287	-0.230287	0.230287	17.3068	1.17307	0.571148	0.571148	48.5705	1.48571	0.245987	0.609088	0.270785	6.50782	0.448012	A6H8Y1	BDP1_HUMAN	Transcription factor TFIIIB component B'' homolog	BDP1	A6H8Y1	Homo sapiens	0.006	293885	NaN	NaN	NaN	sp	9606	1	3	uniprot-proteome_UP000005640_Homo_Sapiens-2023.05.28				2	2
TRUE	GFP / Tymp	GFP	Tymp	12	A6NCE7;Q9GZQ8	2.24336e+06	2.31858e+06	0.0475818	-0.0475818	0.0475818	3.35311	1.03353	0.0801763	0.0801763	5.71472	1.05715	0.159714	0.796658	0.230354	4.05966	0.0466454	A6NCE7;Q9GZQ8	MP3B2_HUMAN;MLP3B_HUMAN	Microtubule-associated proteins 1A/1B light chain 3 beta 2;Microtubule-associated proteins 1A/1B light chain 3B	MAP1LC3B2;MAP1LC3B	A6NCE7;Q9GZQ8	Homo sapiens	22.4%;22.4%	14627.99;14688.02	NaN	NaN	NaN	sp	9606	1	1;3	uniprot-proteome_UP000005640_Homo_Sapiens-2023.05.28				3	4
TRUE	GFP / Tymp	GFP	Tymp	12	A6ND36	385332	402263	0.0620381	-0.0620381	0.0620381	4.39395	1.04394	-0.135225	0.135225	-8.94719	0.910528	0.425705	0.370892	0.356653	3.21792	0.148578	A6ND36	FA83G_HUMAN	Protein FAM83G	FAM83G	A6ND36	Homo sapiens	0.051	90835	NaN	NaN	NaN	sp	9606	1	2	uniprot-proteome_UP000005640_Homo_Sapiens-2023.05.28				4	4
TRUE	GFP / Tymp	GFP	Tymp	12	A6NDG6	459662	384357	-0.258125	0.258125	0.258125	-16.3826	0.836174	-0.216072	0.216072	-13.9094	0.860906	0.193574	0.713153	0.245915	4.90051	0.143473	A6NDG6	PGP_HUMAN	Glycerol-3-phosphate phosphatase	PGP	A6NDG6	Homo sapiens	0.128	34006.1	NaN	NaN	NaN	sp	9606	1	1	uniprot-proteome_UP000005640_Homo_Sapiens-2023.05.28				4	4
TRUE	GFP / Tymp	GFP	Tymp	12	A6NEY8	58233.9	64986.5	0.158282	-0.158282	0.158282	11.5957	1.11596	0.260069	0.260069	19.7536	1.19754	0.105779	0.9756	0.19952	2.79969	0.110283	A6NEY8	PRXD1_HUMAN	Putative prolyl-tRNA synthetase associated domain-containing protein 1	PRORSD1P	A6NEY8	Homo sapiens	0.201	18657.6	NaN	NaN	NaN	sp	9606	5	3	uniprot-proteome_UP000005640_Homo_Sapiens-2023.05.28				3	3
TRUE	GFP / Tymp	GFP	Tymp	12	A6NHQ2	11224359	11981160	0.0941345	-0.0941345	0.0941345	6.74249	1.06742	0.200459	0.200459	14.9064	1.14906	0.219471	0.658622	0.257885	2.52676	0.123439	A6NHQ2	FBLL1_HUMAN	rRNA/tRNA 2'-O-methyltransferase fibrillarin-like protein 1	FBLL1	A6NHQ2	Homo sapiens	0.033	34803.3	NaN	NaN	NaN	sp	9606	3	2	uniprot-proteome_UP000005640_Homo_Sapiens-2023.05.28				1	1
TRUE	GFP / Tymp	GFP	Tymp	12	A6NHR9	594266	575277	-0.0468526	0.0468526	0.0468526	-3.19541	0.968046	0.179905	0.179905	13.2809	1.13281	0.0577993	1.23808	0.168042	3.91827	0.0677122	A6NHR9	SMHD1_HUMAN	Structural maintenance of chromosomes flexible hinge domain-containing protein 1	SMCHD1	A6NHR9	Homo sapiens	0.094	226374	NaN	NaN	NaN	sp	9606	1	2	uniprot-proteome_UP000005640_Homo_Sapiens-2023.05.28				21	23
TRUE	GFP / Tymp	GFP	Tymp	12	A6NIH7	742053	632499	-0.230461	0.230461	0.230461	-14.7637	0.852363	-0.132944	0.132944	-8.80315	0.911968	0.343066	0.464622	0.318682	2.92133	0.117771	A6NIH7	U119B_HUMAN	Protein unc-119 homolog B	UNC119B	A6NIH7	Homo sapiens	0.076	28136.6	NaN	NaN	NaN	sp	9606	1	1	uniprot-proteome_UP000005640_Homo_Sapiens-2023.05.28				2	2
TRUE	GFP / Tymp	GFP	Tymp	12	A6NKD9	89560.9	61340.7	-0.546025	0.546025	0.546025	-31.5095	0.684905	-0.760712	0.760712	-40.9795	0.590205	0.00930499	2.03128	0.102048	5.45336	0.19347	A6NKD9	CC85C_HUMAN	Coiled-coil domain-containing protein 85C	CCDC85C	A6NKD9	Homo sapiens	0.072	45209.5	NaN	NaN	NaN	sp	9606	1	1	uniprot-proteome_UP000005640_Homo_Sapiens-2023.05.28				3	3
TRUE	GFP / Tymp	GFP	Tymp	12	A6NKT7	698167	670563	-0.0581987	0.0581987	0.0581987	-3.95375	0.960463	-0.0492003	0.0492003	-3.35281	0.966472	0.497916	0.302844	0.390034	5.87964	0.0681323	A6NKT7	RGPD3_HUMAN	RanBP2-like and GRIP domain-containing protein 3	RGPD3	A6NKT7	Homo sapiens	0.069	197487	NaN	NaN	NaN	sp	9606	3	2	uniprot-proteome_UP000005640_Homo_Sapiens-2023.05.28				12	13
TRUE	GFP / Tymp	GFP	Tymp	12	A7E2V4	135068	105428	-0.357429	0.357429	0.357429	-21.9446	0.780554	-0.0379551	0.0379551	-2.59654	0.974035	0.684178	0.164831	0.460724	7.32644	0.0896501	A7E2V4	ZSWM8_HUMAN	Zinc finger SWIM domain-containing protein 8	ZSWIM8	A7E2V4	Homo sapiens	0.035	197297	NaN	NaN	NaN	sp	9606	1	1	uniprot-proteome_UP000005640_Homo_Sapiens-2023.05.28				7	7
TRUE	GFP / Tymp	GFP	Tymp	12	A8CG34;Q96HA1	248299	245204	-0.0180998	0.0180998	0.0180998	-1.24674	0.987533	-0.184618	0.184618	-12.0118	0.879882	0.240955	0.618064	0.269774	2.7603	0.124042	A8CG34;Q96HA1	P121C_HUMAN;P121A_HUMAN	Nuclear envelope pore membrane protein POM 121C;Nuclear envelope pore membrane protein POM 121	POM121C;POM121	A8CG34;Q96HA1	Homo sapiens	2.2%;2.2%	125091.91;127720.35	NaN	NaN	NaN	sp	9606	1	3;2	uniprot-proteome_UP000005640_Homo_Sapiens-2023.05.28				3	3
TRUE	GFP / Tymp	GFP	Tymp	12	A8K855	35737	35755.7	0.000755317	-0.000755317	0.000755317	0.0523683	1.00052	-0.161985	0.161985	-10.6206	0.893794	0.046591	1.3317	0.160977	6.71213	0.0665403	A8K855	EFCB7_HUMAN	EF-hand calcium-binding domain-containing protein 7	EFCAB7	A8K855	Homo sapiens	0.033	71981.3	NaN	NaN	NaN	sp	9606	1	1	uniprot-proteome_UP000005640_Homo_Sapiens-2023.05.28				2	2
TRUE	GFP / Tymp	GFP	Tymp	12	A8MPP1;Q92771;Q96FC9	123012	104820	-0.230888	0.230888	0.230888	-14.789	0.85211	0.935395	0.935395	91.2414	1.91241	0.206186	0.685741	0.251538	2.02974	0.509936	A8MPP1;Q92771;Q96FC9	D11L8_HUMAN;DDX12_HUMAN;DDX11_HUMAN	Putative ATP-dependent RNA helicase DDX11-like protein 8;Putative ATP-dependent RNA helicase DDX12;ATP-dependent DNA helicase DDX11	DDX11L8;DDX12P;DDX11	A8MPP1;Q92771;Q96FC9	Homo sapiens	1.3%;1.3%;1.2%	101810.67;106005.65;108312.85	NaN	NaN	NaN	sp	9606	1;5;1	1;3;1	uniprot-proteome_UP000005640_Homo_Sapiens-2023.05.28				1	1
TRUE	GFP / Tymp	GFP	Tymp	12	A8MTL9	28828.6	17288	-0.73773	0.73773	0.73773	-40.0318	0.599682	-0.409431	0.409431	-24.708	0.75292	0.228332	0.641434	0.263315	6.99178	0.310118	A8MTL9	HMSD_HUMAN	Serpin-like protein HMSD	HMSD	A8MTL9	Homo sapiens	0.101	15355.4	NaN	NaN	NaN	sp	9606	2	1	uniprot-proteome_UP000005640_Homo_Sapiens-2023.05.28				1	1
TRUE	GFP / Tymp	GFP	Tymp	12	A8MVJ9;Q9NWY4	17187.1	15206.1	-0.176679	0.176679	0.176679	-11.5263	0.884737	-0.457174	0.457174	-27.1589	0.728411	0.394687	0.403747	0.342586	6.85653	0.503515	A8MVJ9;Q9NWY4	HPF1L_HUMAN;HPF1_HUMAN	Putative histone PARylation factor 1-like;Histone PARylation factor 1	;HPF1	A8MVJ9;Q9NWY4	Homo sapiens	3.2%;3.2%	39721.66;39436.08	NaN	NaN	NaN	sp	9606	5;1	1;2	uniprot-proteome_UP000005640_Homo_Sapiens-2023.05.28				2	2
TRUE	GFP / Tymp	GFP	Tymp	12	A8MWD9;P62308	133849	726822	2.441	-2.441	2.441	443.018	5.43018	2.59408	2.59408	503.803	6.03803	0.0428164	1.36839	0.158207	4.03457	0.888557	A8MWD9;P62308	RUXGL_HUMAN;RUXG_HUMAN	Putative small nuclear ribonucleoprotein G-like protein 15;Small nuclear ribonucleoprotein G	SNRPGP15;SNRPG	A8MWD9;P62308	Homo sapiens	9.2%;9.2%	8544.04;8496.06	NaN	NaN	NaN	sp	9606	5;1	2;1	uniprot-proteome_UP000005640_Homo_Sapiens-2023.05.28				1	1
TRUE	GFP / Tymp	GFP	Tymp	12	A8MXV4	13082.6	9930.54	-0.397706	0.397706	0.397706	-24.0936	0.759064	-0.372389	0.372389	-22.7498	0.772502	0.35475	0.450078	0.324597	6.53658	0.373942	A8MXV4	NUD19_HUMAN	Acyl-coenzyme A diphosphatase NUDT19	NUDT19	A8MXV4	Homo sapiens	0.037	42233.3	NaN	NaN	NaN	sp	9606	1	1	uniprot-proteome_UP000005640_Homo_Sapiens-2023.05.28				1	1
TRUE	GFP / Tymp	GFP	Tymp	12	B2RC85;P0C881	338180	246842	-0.454205	0.454205	0.454205	-27.0088	0.729912	0.469448	0.469448	38.458	1.38458	0.206199	0.685714	0.251538	5.35152	0.326426	B2RC85;P0C881	R10B2_HUMAN;R10B1_HUMAN	Radial spoke head 10 homolog B2;Radial spoke head 10 homolog B	RSPH10B2;RSPH10B	B2RC85;P0C881	Homo sapiens	1%;1%	100546.67;100634.82	NaN	NaN	NaN	sp	9606	2	2;1	uniprot-proteome_UP000005640_Homo_Sapiens-2023.05.28				1	1
TRUE	GFP / Tymp	GFP	Tymp	12	B2RTY4	5104.25	3642.47	-0.486782	0.486782	0.486782	-28.6385	0.713615	-0.376697	0.376697	-22.9801	0.770199	0.0739744	1.13092	0.179127	4.12526	0.158231	B2RTY4	MYO9A_HUMAN	Unconventional myosin-IXa	MYO9A	B2RTY4	Homo sapiens	0	292706	NaN	NaN	NaN	sp	9606	1	2	uniprot-proteome_UP000005640_Homo_Sapiens-2023.05.28				1	1
TRUE	GFP / Tymp	GFP	Tymp	12	C4AMC7;Q6VEQ5	298080	269593	-0.144919	0.144919	0.144919	-9.55697	0.90443	-0.349896	0.349896	-21.5359	0.784641	0.0373803	1.42736	0.153646	5.24588	0.126318	C4AMC7;Q6VEQ5	WASH3_HUMAN;WASH2_HUMAN	Putative WAS protein family homolog 3;WAS protein family homolog 2	WASH3P;WASH2P	C4AMC7;Q6VEQ5	Homo sapiens	3.9%;3.9%	49994.54;50312.01	NaN	NaN	NaN	sp	9606	1;2	2	uniprot-proteome_UP000005640_Homo_Sapiens-2023.05.28				2	2
TRUE	GFP / Tymp	GFP	Tymp	12	C9JLW8	314621	78019.2	-2.01171	2.01171	2.01171	-75.2021	0.247979	-1.38999	1.38999	-61.8433	0.381567	0.00885855	2.05264	0.100949	5.25137	0.343032	C9JLW8	MCRI1_HUMAN	Mapk-regulated corepressor-interacting protein 1	MCRIP1	C9JLW8	Homo sapiens	0.186	10920.2	NaN	NaN	NaN	sp	9606	1	1	uniprot-proteome_UP000005640_Homo_Sapiens-2023.05.28				2	2
TRUE	GFP / Tymp	GFP	Tymp	12	C9JRZ8	6967076	8212560	0.237279	-0.237279	0.237279	17.8767	1.17877	0.239247	0.239247	18.0376	1.18038	0.0177191	1.75156	0.125673	4.50726	0.0655795	C9JRZ8	AK1BF_HUMAN	Aldo-keto reductase family 1 member B15	AKR1B15	C9JRZ8	Homo sapiens	0.155	36537.1	NaN	NaN	NaN	sp	9606	1	2	uniprot-proteome_UP000005640_Homo_Sapiens-2023.05.28				6	6
TRUE	GFP / Tymp	GFP	Tymp	12	E9PAV3;Q13765	3.62728e+06	3.79402e+06	0.0648393	-0.0648393	0.0648393	4.59684	1.04597	-0.0115327	0.0115327	-0.796201	0.992038	0.915224	0.0384724	0.53637	2.90746	0.0994511	E9PAV3;Q13765	NACAM_HUMAN;NACA_HUMAN	Nascent polypeptide-associated complex subunit alpha, muscle-specific form;Nascent polypeptide-associated complex subunit alpha	NACA	E9PAV3;Q13765	Homo sapiens	5.1%;48.8%	205421.52;23383.89	NaN	NaN	NaN	sp	9606	1	1	uniprot-proteome_UP000005640_Homo_Sapiens-2023.05.28				6	11
TRUE	GFP / Tymp	GFP	Tymp	12	E9PRG8	316972	119291	-1.40986	1.40986	1.40986	-62.3653	0.376347	-1.18793	1.18793	-56.1067	0.438933	0.109247	0.961589	0.200837	6.45339	0.639707	E9PRG8	CK098_HUMAN	Uncharacterized protein C11orf98	C11orf98	E9PRG8	Homo sapiens	0.065	14233.7	NaN	NaN	NaN	sp	9606	4	2	uniprot-proteome_UP000005640_Homo_Sapiens-2023.05.28				1	1
TRUE	GFP / Tymp	GFP	Tymp	12	F8WCM5;P01308	92051	130749	0.50629	-0.50629	0.50629	42.0393	1.42039	0.209231	0.209231	15.6072	1.15607	0.352522	0.452814	0.322758	4.40423	0.201413	F8WCM5;P01308	INSR2_HUMAN;INS_HUMAN	Insulin, isoform 2;Insulin	INS-IGF2;INS	F8WCM5;P01308	Homo sapiens	3.5%;6.4%	21537.28;11980.9	NaN	NaN	NaN	sp	9606	1	1	uniprot-proteome_UP000005640_Homo_Sapiens-2023.05.28				1	1
TRUE	GFP / Tymp	GFP	Tymp	12	G9CGD6;Q6P9H4	5001.96	3677.59	-0.443734	0.443734	0.443734	-26.4771	0.735229	-0.736335	0.736335	-39.9738	0.600262	0.0871662	1.05965	0.187189	2.38346	0.261344	G9CGD6;Q6P9H4	CNIPF_HUMAN;CNKR3_HUMAN	CNK3/IPCEF1 fusion protein;Connector enhancer of kinase suppressor of ras 3	CNK3/IPCEF1;CNKSR3	G9CGD6;Q6P9H4	Homo sapiens	0%;0%	100364.84;61903.61	NaN	NaN	NaN	sp	9606	1	1	uniprot-proteome_UP000005640_Homo_Sapiens-2023.05.28				1	1
TRUE	GFP / Tymp	GFP	Tymp	12	GFP:	54393.6	968998	4.15499	-4.15499	4.15499	1681.46	17.8146	5.10596	5.10596	3343.88	34.4388	0.000147493	3.83123	0.0489436	3.95082	0.355346	GFP:	NaN	protein)	(jellyfish	NaN	Unknown	0.381	26941.5	NaN	NaN	NaN					NissaGFPonly				9	13
TRUE	GFP / Tymp	GFP	Tymp	12	H7BZ55	96709	63647.1	-0.603556	0.603556	0.603556	-34.187	0.65813	-0.543529	0.543529	-31.3909	0.686091	0.178221	0.749041	0.238485	7.56243	0.366235	H7BZ55	CRCC2_HUMAN	Ciliary rootlet coiled-coil protein 2	CROCC2	H7BZ55	Homo sapiens	0.005	185641	NaN	NaN	NaN	sp	9606	1	4	uniprot-proteome_UP000005640_Homo_Sapiens-2023.05.28				1	1
TRUE	GFP / Tymp	GFP	Tymp	12	O00116	419405	394418	-0.088619	0.088619	0.088619	-5.95775	0.940423	0.136303	0.136303	9.90851	1.09909	0.0890401	1.05041	0.188527	5.5599	0.0662401	O00116	ADAS_HUMAN	Alkyldihydroxyacetonephosphate synthase, peroxisomal	AGPS	O00116	Homo sapiens	0.079	72911.8	NaN	NaN	NaN	sp	9606	1	1	uniprot-proteome_UP000005640_Homo_Sapiens-2023.05.28				5	5
TRUE	GFP / Tymp	GFP	Tymp	12	O00139	795400	746722	-0.0911091	0.0911091	0.0911091	-6.11993	0.938801	0.037667	0.037667	2.64526	1.02645	0.408187	0.389141	0.348641	4.2978	0.0411268	O00139	KIF2A_HUMAN	Kinesin-like protein KIF2A	KIF2A	O00139	Homo sapiens	0.201	79954.5	NaN	NaN	NaN	sp	9606	1	3	uniprot-proteome_UP000005640_Homo_Sapiens-2023.05.28				15	15
TRUE	GFP / Tymp	GFP	Tymp	12	O00148	10130430	10127300	-0.000445819	0.000445819	0.000445819	-0.030897	0.999691	0.145993	0.145993	10.6492	1.10649	0.120377	0.919455	0.207017	5.47353	0.0794217	O00148	DX39A_HUMAN	ATP-dependent RNA helicase DDX39A	DDX39A	O00148	Homo sapiens	0.244	49129.5	NaN	NaN	NaN	sp	9606	1	2	uniprot-proteome_UP000005640_Homo_Sapiens-2023.05.28				13	19
TRUE	GFP / Tymp	GFP	Tymp	12	O00151	1.60282e+06	1.49255e+06	-0.102838	0.102838	0.102838	-6.88005	0.9312	-0.132449	0.132449	-8.77185	0.912281	0.324856	0.488309	0.309438	3.75295	0.117038	O00151	PDLI1_HUMAN	PDZ and LIM domain protein 1	PDLIM1	O00151	Homo sapiens	0.201	36071.7	NaN	NaN	NaN	sp	9606	1	4	uniprot-proteome_UP000005640_Homo_Sapiens-2023.05.28				6	7
TRUE	GFP / Tymp	GFP	Tymp	12	O00154	1448508	1.42773e+06	-0.0208397	0.0208397	0.0208397	-1.43411	0.985659	0.0803041	0.0803041	5.72409	1.05724	0.430741	0.365784	0.358471	4.21592	0.0922394	O00154	BACH_HUMAN	Cytosolic acyl coenzyme A thioester hydrolase	ACOT7	O00154	Homo sapiens	0.184	41796	NaN	NaN	NaN	sp	9606	1	3	uniprot-proteome_UP000005640_Homo_Sapiens-2023.05.28				6	12
TRUE	GFP / Tymp	GFP	Tymp	12	O00159	1.49531e+06	1.53879e+06	0.0413534	-0.0413534	0.0413534	2.90788	1.02908	0.046121	0.046121	3.24852	1.03249	0.525453	0.279466	0.401017	3.7945	0.0660551	O00159	MYO1C_HUMAN	Unconventional myosin-Ic	MYO1C	O00159	Homo sapiens	0.183	121682	NaN	NaN	NaN	sp	9606	1	4	uniprot-proteome_UP000005640_Homo_Sapiens-2023.05.28				22	27
TRUE	GFP / Tymp	GFP	Tymp	12	O00161	898418	551117	-0.705027	0.705027	0.705027	-38.6569	0.613431	0.114428	0.114428	8.25456	1.08255	0.826664	0.0826712	0.510097	2.89378	0.47775	O00161	SNP23_HUMAN	Synaptosomal-associated protein 23	SNAP23	O00161	Homo sapiens	0.066	23354	NaN	NaN	NaN	sp	9606	1	1	uniprot-proteome_UP000005640_Homo_Sapiens-2023.05.28				1	1
TRUE	GFP / Tymp	GFP	Tymp	12	O00165	85999.8	79905.7	-0.106035	0.106035	0.106035	-7.0862	0.929138	-0.0916485	0.0916485	-6.15502	0.93845	0.597099	0.223954	0.429418	5.29925	0.163094	O00165	HAX1_HUMAN	HCLS1-associated protein X-1	HAX1	O00165	Homo sapiens	0.032	31620.5	NaN	NaN	NaN	sp	9606	1	2	uniprot-proteome_UP000005640_Homo_Sapiens-2023.05.28				1	2
TRUE	GFP / Tymp	GFP	Tymp	12	O00170	362827	383978	0.0817435	-0.0817435	0.0817435	5.82962	1.0583	0.1629	0.1629	11.9535	1.11954	0.175778	0.755036	0.237676	4.63883	0.102036	O00170	AIP_HUMAN	AH receptor-interacting protein	AIP	O00170	Homo sapiens	0.158	37664.1	NaN	NaN	NaN	sp	9606	1	3	uniprot-proteome_UP000005640_Homo_Sapiens-2023.05.28				5	5
TRUE	GFP / Tymp	GFP	Tymp	12	O00178	264385	258034	-0.0350748	0.0350748	0.0350748	-2.40189	0.975981	0.0555332	0.0555332	3.92432	1.03924	0.410717	0.386457	0.349828	6.28357	0.0630302	O00178	GTPB1_HUMAN	GTP-binding protein 1	GTPBP1	O00178	Homo sapiens	0.188	72453.8	NaN	NaN	NaN	sp	9606	1	3	uniprot-proteome_UP000005640_Homo_Sapiens-2023.05.28				12	13
TRUE	GFP / Tymp	GFP	Tymp	12	O00182;Q3B8N2;Q6DKI2	35182	33201.9	-0.0835703	0.0835703	0.0835703	-5.62807	0.943719	0.0996167	0.0996167	7.14887	1.07149	0.581935	0.235125	0.424685	5.07643	0.169517	O00182;Q3B8N2;Q6DKI2	LEG9_HUMAN;LEG9B_HUMAN;LEG9C_HUMAN	Galectin-9;Galectin-9B;Galectin-9C	LGALS9;LGALS9B;LGALS9C	O00182;Q3B8N2;Q6DKI2	Homo sapiens	2.3%;2.2%;2.2%	39518.17;39660.37;39607.38	NaN	NaN	NaN	sp	9606	1	2;3;2	uniprot-proteome_UP000005640_Homo_Sapiens-2023.05.28				1	1
TRUE	GFP / Tymp	GFP	Tymp	12	O00186	97038.9	98067.8	0.0152169	-0.0152169	0.0152169	1.06034	1.0106	0.0326637	0.0326637	2.2899	1.0229	0.844382	0.0734612	0.515943	2.52242	0.150367	O00186	STXB3_HUMAN	Syntaxin-binding protein 3	STXBP3	O00186	Homo sapiens	0.081	67764.3	NaN	NaN	NaN	sp	9606	1	2	uniprot-proteome_UP000005640_Homo_Sapiens-2023.05.28				6	7
TRUE	GFP / Tymp	GFP	Tymp	12	O00189	14274.3	14881.3	0.0600811	-0.0600811	0.0600811	4.25244	1.04252	-0.235576	0.235576	-15.0654	0.849346	0.282799	0.548521	0.28844	5.06584	0.196115	O00189	AP4M1_HUMAN	AP-4 complex subunit mu-1	AP4M1	O00189	Homo sapiens	0.018	49977	NaN	NaN	NaN	sp	9606	1	2	uniprot-proteome_UP000005640_Homo_Sapiens-2023.05.28				2	2
TRUE	GFP / Tymp	GFP	Tymp	12	O00193	93477.5	66536.5	-0.490473	0.490473	0.490473	-28.8208	0.711792	-0.171258	0.171258	-11.1932	0.888068	0.368619	0.433422	0.331941	3.83905	0.168285	O00193	SMAP_HUMAN	Small acidic protein	SMAP	O00193	Homo sapiens	0.251	20332.5	NaN	NaN	NaN	sp	9606	1	1	uniprot-proteome_UP000005640_Homo_Sapiens-2023.05.28				4	5
TRUE	GFP / Tymp	GFP	Tymp	12	O00194	46496.8	45756.6	-0.0231519	0.0231519	0.0231519	-1.59196	0.98408	-0.069061	0.069061	-4.67417	0.953258	0.401919	0.395861	0.345597	6.33393	0.0768863	O00194	RB27B_HUMAN	Ras-related protein Rab-27B	RAB27B	O00194	Homo sapiens	0.147	24607.8	NaN	NaN	NaN	sp	9606	1	4	uniprot-proteome_UP000005640_Homo_Sapiens-2023.05.28				3	3
TRUE	GFP / Tymp	GFP	Tymp	12	O00203	2.45914e+06	2.27421e+06	-0.112784	0.112784	0.112784	-7.51983	0.924802	0.0166089	0.0166089	1.15789	1.01158	0.84512	0.0730815	0.516089	4.86005	0.0806147	O00203	AP3B1_HUMAN	AP-3 complex subunit beta-1	AP3B1	O00203	Homo sapiens	0.136	121320	NaN	NaN	NaN	sp	9606	1	3	uniprot-proteome_UP000005640_Homo_Sapiens-2023.05.28				16	16
TRUE	GFP / Tymp	GFP	Tymp	12	O00212	30636	39386.1	0.36246	-0.36246	0.36246	28.5616	1.28562	0.645773	0.645773	56.4578	1.56458	0.177022	0.751974	0.237994	2.19111	0.32852	O00212	RHOD_HUMAN	Rho-related GTP-binding protein RhoD	RHOD	O00212	Homo sapiens	0.052	23465.9	NaN	NaN	NaN	sp	9606	1	3	uniprot-proteome_UP000005640_Homo_Sapiens-2023.05.28				1	1
TRUE	GFP / Tymp	GFP	Tymp	12	O00214	100705	74578.6	-0.433295	0.433295	0.433295	-25.9432	0.740568	-0.0343761	0.0343761	-2.3546	0.976454	0.919187	0.0365961	0.537452	5.1951	0.322821	O00214	LEG8_HUMAN	Galectin-8	LGALS8	O00214	Homo sapiens	0.028	35808.1	NaN	NaN	NaN	sp	9606	1	4	uniprot-proteome_UP000005640_Homo_Sapiens-2023.05.28				1	1
TRUE	GFP / Tymp	GFP	Tymp	12	O00217	408807	380443	-0.10374	0.10374	0.10374	-6.93829	0.930617	-0.0649096	0.0649096	-4.39948	0.956005	0.580416	0.236261	0.424475	3.14292	0.105599	O00217	NDUS8_HUMAN	NADH dehydrogenase [ubiquinone] iron-sulfur protein 8, mitochondrial	NDUFS8	O00217	Homo sapiens	0.086	23705.1	NaN	NaN	NaN	sp	9606	1	1	uniprot-proteome_UP000005640_Homo_Sapiens-2023.05.28				2	2
TRUE	GFP / Tymp	GFP	Tymp	12	O00231	2499015	2225424	-0.167279	0.167279	0.167279	-10.948	0.89052	-0.106217	0.106217	-7.0979	0.929021	0.126066	0.899402	0.211002	3.94376	0.0548844	O00231	PSD11_HUMAN	26S proteasome non-ATPase regulatory subunit 11	PSMD11	O00231	Homo sapiens	0.493	47463.8	NaN	NaN	NaN	sp	9606	1	3	uniprot-proteome_UP000005640_Homo_Sapiens-2023.05.28				21	29
TRUE	GFP / Tymp	GFP	Tymp	12	O00232	1.87268e+06	2.08482e+06	0.15482	-0.15482	0.15482	11.3283	1.11328	0.137495	0.137495	9.99937	1.09999	0.1045	0.980882	0.198951	5.6312	0.0711085	O00232	PSD12_HUMAN	26S proteasome non-ATPase regulatory subunit 12	PSMD12	O00232	Homo sapiens	0.243	52904.4	NaN	NaN	NaN	sp	9606	1	3	uniprot-proteome_UP000005640_Homo_Sapiens-2023.05.28				11	15
TRUE	GFP / Tymp	GFP	Tymp	12	O00233	120068	101070	-0.248497	0.248497	0.248497	-15.8227	0.841773	-0.477177	0.477177	-28.1618	0.718382	0.0306032	1.51423	0.143783	5.20888	0.162156	O00233	PSMD9_HUMAN	26S proteasome non-ATPase regulatory subunit 9	PSMD9	O00233	Homo sapiens	0.175	24681.8	NaN	NaN	NaN	sp	9606	1	3	uniprot-proteome_UP000005640_Homo_Sapiens-2023.05.28				3	4
TRUE	GFP / Tymp	GFP	Tymp	12	O00255	50859.8	39552.5	-0.362756	0.362756	0.362756	-22.2322	0.777678	-0.19892	0.19892	-12.8797	0.871203	0.518776	0.285021	0.398499	4.1885	0.282676	O00255	MEN1_HUMAN	Menin	MEN1	O00255	Homo sapiens	0.018	68023.4	NaN	NaN	NaN	sp	9606	1	4	uniprot-proteome_UP000005640_Homo_Sapiens-2023.05.28				1	1
TRUE	GFP / Tymp	GFP	Tymp	12	O00258	146737	185278	0.336462	-0.336462	0.336462	26.2656	1.26266	0.158194	0.158194	11.5889	1.11589	0.129342	0.88826	0.21337	5.36427	0.0883363	O00258	GET1_HUMAN	Guided entry of tail-anchored proteins factor 1	GET1	O00258	Homo sapiens	0.04	19779.5	NaN	NaN	NaN	sp	9606	1	2	uniprot-proteome_UP000005640_Homo_Sapiens-2023.05.28				1	1
TRUE	GFP / Tymp	GFP	Tymp	12	O00264	1.03522e+06	930970	-0.153126	0.153126	0.153126	-10.07	0.8993	0.0991915	0.0991915	7.1173	1.07117	0.470214	0.327705	0.377945	3.41107	0.122333	O00264	PGRC1_HUMAN	Membrane-associated progesterone receptor component 1	PGRMC1	O00264	Homo sapiens	0.205	21671.2	NaN	NaN	NaN	sp	9606	1	3	uniprot-proteome_UP000005640_Homo_Sapiens-2023.05.28				6	6
TRUE	GFP / Tymp	GFP	Tymp	12	O00267	1.09685e+06	967251	-0.181411	0.181411	0.181411	-11.816	0.88184	-0.0870321	0.0870321	-5.85425	0.941457	0.214998	0.667565	0.255525	2.43416	0.0522433	O00267	SPT5H_HUMAN	Transcription elongation factor SPT5	SUPT5H	O00267	Homo sapiens	0.227	121000	NaN	NaN	NaN	sp	9606	1	1	uniprot-proteome_UP000005640_Homo_Sapiens-2023.05.28				20	24
TRUE	GFP / Tymp	GFP	Tymp	12	O00268	11046.3	11716.6	0.0849887	-0.0849887	0.0849887	6.06794	1.06068	-0.0273325	0.0273325	-1.87671	0.981233	0.858656	0.0661806	0.520921	5.47186	0.146433	O00268	TAF4_HUMAN	Transcription initiation factor TFIID subunit 4	TAF4	O00268	Homo sapiens	0.019	110114	NaN	NaN	NaN	sp	9606	1	2	uniprot-proteome_UP000005640_Homo_Sapiens-2023.05.28				2	3
TRUE	GFP / Tymp	GFP	Tymp	12	O00295	14792.6	11691.5	-0.339409	0.339409	0.339409	-20.9635	0.790365	-0.121643	0.121643	-8.08595	0.91914	0.715604	0.145327	0.471942	4.93598	0.315174	O00295	TULP2_HUMAN	Tubby-related protein 2	TULP2	O00295	Homo sapiens	0.015	58664.1	NaN	NaN	NaN	sp	9606	2	2	uniprot-proteome_UP000005640_Homo_Sapiens-2023.05.28				1	1
TRUE	GFP / Tymp	GFP	Tymp	12	O00299	4.1925e+06	3975615	-0.0766329	0.0766329	0.0766329	-5.17318	0.948268	0.159245	0.159245	11.6702	1.1167	0.255994	0.591771	0.274692	2.52856	0.10897	O00299	CLIC1_HUMAN	Chloride intracellular channel protein 1	CLIC1	O00299	Homo sapiens	0.207	26922.7	NaN	NaN	NaN	sp	9606	1	4	uniprot-proteome_UP000005640_Homo_Sapiens-2023.05.28				5	5
TRUE	GFP / Tymp	GFP	Tymp	12	O00303	1141683	1.16461e+06	0.0286904	-0.0286904	0.0286904	2.00857	1.02009	0.124007	0.124007	8.97577	1.08976	0.180249	0.744128	0.239292	5.56768	0.0809582	O00303	EIF3F_HUMAN	Eukaryotic translation initiation factor 3 subunit F	EIF3F	O00303	Homo sapiens	0.244	37563.8	NaN	NaN	NaN	sp	9606	1	1	uniprot-proteome_UP000005640_Homo_Sapiens-2023.05.28				7	12
TRUE	GFP / Tymp	GFP	Tymp	12	O00308	159276	145438	-0.131122	0.131122	0.131122	-8.68791	0.913121	-0.013647	0.013647	-0.941477	0.990585	0.876524	0.0572361	0.525862	6.01044	0.0841782	O00308	WWP2_HUMAN	NEDD4-like E3 ubiquitin-protein ligase WWP2	WWP2	O00308	Homo sapiens	0.07	98912.1	NaN	NaN	NaN	sp	9606	1	2	uniprot-proteome_UP000005640_Homo_Sapiens-2023.05.28				6	6
TRUE	GFP / Tymp	GFP	Tymp	12	O00327	14712.6	13197.2	-0.156823	0.156823	0.156823	-10.3002	0.896998	-0.688246	0.688246	-37.9392	0.620608	0.128992	0.889437	0.21337	4.1568	0.364072	O00327	BMAL1_HUMAN	Basic helix-loop-helix ARNT-like protein 1	BMAL1	O00327	Homo sapiens	0.021	68761.8	NaN	NaN	NaN	sp	9606	1	2	uniprot-proteome_UP000005640_Homo_Sapiens-2023.05.28				2	2
TRUE	GFP / Tymp	GFP	Tymp	12	O00330	583859	434704	-0.425588	0.425588	0.425588	-25.5465	0.744535	-0.241708	0.241708	-15.4257	0.845743	0.135199	0.869027	0.215699	5.78992	0.139302	O00330	ODPX_HUMAN	Pyruvate dehydrogenase protein X component, mitochondrial	PDHX	O00330	Homo sapiens	0.066	54122.3	NaN	NaN	NaN	sp	9606	1	3	uniprot-proteome_UP000005640_Homo_Sapiens-2023.05.28				3	4
TRUE	GFP / Tymp	GFP	Tymp	12	O00399	222855	213253	-0.0635361	0.0635361	0.0635361	-4.30842	0.956916	0.107383	0.107383	7.72726	1.07727	0.374448	0.426608	0.335289	5.54817	0.111215	O00399	DCTN6_HUMAN	Dynactin subunit 6	DCTN6	O00399	Homo sapiens	0.189	20747	NaN	NaN	NaN	sp	9606	1	1	uniprot-proteome_UP000005640_Homo_Sapiens-2023.05.28				3	3
TRUE	GFP / Tymp	GFP	Tymp	12	O00400	14121.6	29815.5	1.07816	-1.07816	1.07816	111.134	2.11134	1.09696	1.09696	113.904	2.13904	0.268031	0.571815	0.280857	4.99442	0.880411	O00400	ACATN_HUMAN	Acetyl-coenzyme A transporter 1	SLC33A1	O00400	Homo sapiens	0.02	60909	NaN	NaN	NaN	sp	9606	1	1	uniprot-proteome_UP000005640_Homo_Sapiens-2023.05.28				1	1
TRUE	GFP / Tymp	GFP	Tymp	12	O00401	596543	620161	0.0560161	-0.0560161	0.0560161	3.9591	1.03959	0.432198	0.432198	34.9288	1.34929	0.182923	0.737732	0.240449	2.00977	0.21613	O00401	WASL_HUMAN	Actin nucleation-promoting factor WASL	WASL	O00401	Homo sapiens	0.129	54827	NaN	NaN	NaN	sp	9606	1	2	uniprot-proteome_UP000005640_Homo_Sapiens-2023.05.28				8	8
TRUE	GFP / Tymp	GFP	Tymp	12	O00410	390030	373548	-0.0622942	0.0622942	0.0622942	-4.22601	0.95774	0.0635344	0.0635344	4.50228	1.04502	0.473224	0.324933	0.37947	5.5034	0.0825478	O00410	IPO5_HUMAN	Importin-5	IPO5	O00410	Homo sapiens	0.145	123630	NaN	NaN	NaN	sp	9606	1	4	uniprot-proteome_UP000005640_Homo_Sapiens-2023.05.28				13	16
TRUE	GFP / Tymp	GFP	Tymp	12	O00422	748268	317046	-1.23886	1.23886	1.23886	-57.6293	0.423707	-1.35306	1.35306	-60.854	0.39146	0.0452434	1.34444	0.160285	6.0988	0.53897	O00422	SAP18_HUMAN	Histone deacetylase complex subunit SAP18	SAP18	O00422	Homo sapiens	0.19	17561.1	NaN	NaN	NaN	sp	9606	1	1	uniprot-proteome_UP000005640_Homo_Sapiens-2023.05.28				4	5
TRUE	GFP / Tymp	GFP	Tymp	12	O00423	42338.8	40939.8	-0.0484766	0.0484766	0.0484766	-3.30432	0.966957	-0.0213764	0.0213764	-1.47078	0.985292	0.909146	0.0413665	0.534681	4.69346	0.177539	O00423	EMAL1_HUMAN	Echinoderm microtubule-associated protein-like 1	EML1	O00423	Homo sapiens	0.061	89860.9	NaN	NaN	NaN	sp	9606	1	3	uniprot-proteome_UP000005640_Homo_Sapiens-2023.05.28				4	4
TRUE	GFP / Tymp	GFP	Tymp	12	O00425	634818	730400	0.202345	-0.202345	0.202345	15.0567	1.15057	0.174327	0.174327	12.8438	1.12844	0.0134517	1.87122	0.114005	7.22689	0.0536416	O00425	IF2B3_HUMAN	Insulin-like growth factor 2 mRNA-binding protein 3	IGF2BP3	O00425	Homo sapiens	0.195	63705	NaN	NaN	NaN	sp	9606	1	2	uniprot-proteome_UP000005640_Homo_Sapiens-2023.05.28				12	15
TRUE	GFP / Tymp	GFP	Tymp	12	O00429	1605484	1.52401e+06	-0.0751389	0.0751389	0.0751389	-5.07493	0.949251	-0.00785189	0.00785189	-0.542773	0.994572	0.919145	0.0366161	0.537452	2.63845	0.0704169	O00429	DNM1L_HUMAN	Dynamin-1-like protein	DNM1L	O00429	Homo sapiens	0.363	81877.1	NaN	NaN	NaN	sp	9606	1	2	uniprot-proteome_UP000005640_Homo_Sapiens-2023.05.28				27	30
TRUE	GFP / Tymp	GFP	Tymp	12	O00442	29379.3	28403.5	-0.0487344	0.0487344	0.0487344	-3.32159	0.966784	0.255665	0.255665	19.3886	1.19389	0.0805289	1.09405	0.18369	4.12988	0.110981	O00442	RTCA_HUMAN	RNA 3'-terminal phosphate cyclase	RTCA	O00442	Homo sapiens	0.038	39336.7	NaN	NaN	NaN	sp	9606	1	1	uniprot-proteome_UP000005640_Homo_Sapiens-2023.05.28				1	1
TRUE	GFP / Tymp	GFP	Tymp	12	O00443	106553	70022.9	-0.605669	0.605669	0.605669	-34.2833	0.657167	-0.422427	0.422427	-25.3832	0.746168	0.0320229	1.49454	0.145076	7.22521	0.159421	O00443	P3C2A_HUMAN	Phosphatidylinositol 4-phosphate 3-kinase C2 domain-containing subunit alpha	PIK3C2A	O00443	Homo sapiens	0.068	190680	NaN	NaN	NaN	sp	9606	1	2	uniprot-proteome_UP000005640_Homo_Sapiens-2023.05.28				14	14
TRUE	GFP / Tymp	GFP	Tymp	12	O00458	366190	327809	-0.159737	0.159737	0.159737	-10.4812	0.895188	-0.0754559	0.0754559	-5.09578	0.949042	0.49552	0.304939	0.388873	3.60523	0.099685	O00458	IFRD1_HUMAN	Interferon-related developmental regulator 1	IFRD1	O00458	Homo sapiens	0.078	50268.6	NaN	NaN	NaN	sp	9606	1	4	uniprot-proteome_UP000005640_Homo_Sapiens-2023.05.28				4	4
TRUE	GFP / Tymp	GFP	Tymp	12	O00459	59352.6	46098	-0.364605	0.364605	0.364605	-22.3318	0.776682	-0.454902	0.454902	-27.044	0.72956	0.162531	0.789063	0.231929	6.08943	0.286357	O00459	P85B_HUMAN	Phosphatidylinositol 3-kinase regulatory subunit beta	PIK3R2	O00459	Homo sapiens	0.051	81545.3	NaN	NaN	NaN	sp	9606	1	2	uniprot-proteome_UP000005640_Homo_Sapiens-2023.05.28				4	4
TRUE	GFP / Tymp	GFP	Tymp	12	O00461	63197.5	52429.4	-0.269493	0.269493	0.269493	-17.0389	0.829611	0.163532	0.163532	12.0026	1.12003	0.591772	0.227845	0.427838	2.19651	0.262456	O00461	GOLI4_HUMAN	Golgi integral membrane protein 4	GOLIM4	O00461	Homo sapiens	0.042	81880.3	NaN	NaN	NaN	sp	9606	1	1	uniprot-proteome_UP000005640_Homo_Sapiens-2023.05.28				3	3
TRUE	GFP / Tymp	GFP	Tymp	12	O00462	29913.7	28124.8	-0.0889643	0.0889643	0.0889643	-5.98025	0.940197	-0.0206592	0.0206592	-1.42178	0.985782	0.915571	0.0383081	0.53637	6.24016	0.187159	O00462	MANBA_HUMAN	Beta-mannosidase	MANBA	O00462	Homo sapiens	0.008	100895	NaN	NaN	NaN	sp	9606	1	3	uniprot-proteome_UP000005640_Homo_Sapiens-2023.05.28				1	1
TRUE	GFP / Tymp	GFP	Tymp	12	O00468	135449	67306.4	-1.00893	1.00893	1.00893	-50.3086	0.496914	-0.900935	0.900935	-46.4461	0.535539	0.0137682	1.86112	0.115098	6.0965	0.263308	O00468	AGRIN_HUMAN	Agrin	AGRN	O00468	Homo sapiens	0.01	217320	NaN	NaN	NaN	sp	9606	1	6	uniprot-proteome_UP000005640_Homo_Sapiens-2023.05.28				2	2
TRUE	GFP / Tymp	GFP	Tymp	12	O00471	38040.3	26556.7	-0.518451	0.518451	0.518451	-30.1879	0.698121	-0.187846	0.187846	-12.2084	0.877916	0.452118	0.344748	0.369069	4.01127	0.2258	O00471	EXOC5_HUMAN	Exocyst complex component 5	EXOC5	O00471	Homo sapiens	0.038	81852.9	NaN	NaN	NaN	sp	9606	1	1	uniprot-proteome_UP000005640_Homo_Sapiens-2023.05.28				4	4
TRUE	GFP / Tymp	GFP	Tymp	12	O00483	2.06474e+06	1.95847e+06	-0.0762304	0.0762304	0.0762304	-5.14672	0.948533	-0.0194469	0.0194469	-1.33891	0.986611	0.873328	0.0588228	0.524829	6.53115	0.11729	O00483	NDUA4_HUMAN	Cytochrome c oxidase subunit NDUFA4	NDUFA4	O00483	Homo sapiens	0.222	9369.86	NaN	NaN	NaN	sp	9606	1	1	uniprot-proteome_UP000005640_Homo_Sapiens-2023.05.28				2	2
TRUE	GFP / Tymp	GFP	Tymp	12	O00487	2.31717e+06	2.69546e+06	0.218163	-0.218163	0.218163	16.3252	1.16325	0.172227	0.172227	12.6796	1.1268	0.21348	0.670643	0.254558	2.6088	0.10519	O00487	PSDE_HUMAN	26S proteasome non-ATPase regulatory subunit 14	PSMD14	O00487	Homo sapiens	0.245	34577	NaN	NaN	NaN	sp	9606	1	1	uniprot-proteome_UP000005640_Homo_Sapiens-2023.05.28				8	13
TRUE	GFP / Tymp	GFP	Tymp	12	O00488	134958	145330	0.106825	-0.106825	0.106825	7.68555	1.07686	0.0865647	0.0865647	6.18388	1.06184	0.519929	0.284056	0.398985	3.68657	0.121894	O00488	ZN593_HUMAN	Zinc finger protein 593	ZNF593	O00488	Homo sapiens	0.172	15199.1	NaN	NaN	NaN	sp	9606	1	2	uniprot-proteome_UP000005640_Homo_Sapiens-2023.05.28				2	3
TRUE	GFP / Tymp	GFP	Tymp	12	O00499	1.12063e+06	878589	-0.351053	0.351053	0.351053	-21.5988	0.784012	-0.266712	0.266712	-16.8788	0.831212	0.00361399	2.44201	0.0815827	4.94465	0.0514	O00499	BIN1_HUMAN	Myc box-dependent-interacting protein 1	BIN1	O00499	Homo sapiens	0.18	64699.4	NaN	NaN	NaN	sp	9606	1	1	uniprot-proteome_UP000005640_Homo_Sapiens-2023.05.28				9	9
TRUE	GFP / Tymp	GFP	Tymp	12	O00505	384612	374822	-0.0371981	0.0371981	0.0371981	-2.54542	0.974546	0.0691452	0.0691452	4.90949	1.04909	0.616666	0.20995	0.436388	3.26343	0.125317	O00505	IMA4_HUMAN	Importin subunit alpha-4	KPNA3	O00505	Homo sapiens	0.06	57810.9	NaN	NaN	NaN	sp	9606	1	2	uniprot-proteome_UP000005640_Homo_Sapiens-2023.05.28				3	4
TRUE	GFP / Tymp	GFP	Tymp	12	O00506	8737.47	24504.7	1.48777	-1.48777	1.48777	180.456	2.80456	1.62937	1.62937	209.377	3.09377	0.0906181	1.04278	0.189902	3.9728	0.732452	O00506	STK25_HUMAN	Serine/threonine-protein kinase 25	STK25	O00506	Homo sapiens	0.021	48111.7	NaN	NaN	NaN	sp	9606	1	1	uniprot-proteome_UP000005640_Homo_Sapiens-2023.05.28				3	3
TRUE	GFP / Tymp	GFP	Tymp	12	O00512	14616.6	10232.4	-0.514471	0.514471	0.514471	-29.995	0.70005	-0.670549	0.670549	-37.1733	0.628267	0.181361	0.741457	0.240007	3.95804	0.413993	O00512	BCL9_HUMAN	B-cell CLL/lymphoma 9 protein	BCL9	O00512	Homo sapiens	0.008	149290	NaN	NaN	NaN	sp	9606	1	4	uniprot-proteome_UP000005640_Homo_Sapiens-2023.05.28				1	1
TRUE	GFP / Tymp	GFP	Tymp	12	O00534	202864	225831	0.154735	-0.154735	0.154735	11.3217	1.11322	0.318387	0.318387	24.6936	1.24694	0.115293	0.938196	0.205008	3.09354	0.146452	O00534	VMA5A_HUMAN	von Willebrand factor A domain-containing protein 5A	VWA5A	O00534	Homo sapiens	0.027	86489.3	NaN	NaN	NaN	sp	9606	1	2	uniprot-proteome_UP000005640_Homo_Sapiens-2023.05.28				2	3
TRUE	GFP / Tymp	GFP	Tymp	12	O00541	1.81229e+06	1.85087e+06	0.0303852	-0.0303852	0.0303852	2.12848	1.02128	0.117104	0.117104	8.45557	1.08456	0.0817432	1.08755	0.184104	5.99648	0.0560586	O00541	PESC_HUMAN	Pescadillo homolog	PES1	O00541	Homo sapiens	0.102	68002.6	NaN	NaN	NaN	sp	9606	1	1	uniprot-proteome_UP000005640_Homo_Sapiens-2023.05.28				7	9
TRUE	GFP / Tymp	GFP	Tymp	12	O00560	131090	116744	-0.167201	0.167201	0.167201	-10.9431	0.890569	-0.256056	0.256056	-16.2626	0.837374	0.516331	0.287072	0.397691	6.01115	0.371459	O00560	SDCB1_HUMAN	Syntenin-1	SDCBP	O00560	Homo sapiens	0.134	32444.4	NaN	NaN	NaN	sp	9606	1	1	uniprot-proteome_UP000005640_Homo_Sapiens-2023.05.28				3	5
TRUE	GFP / Tymp	GFP	Tymp	12	O00562	180478	141272	-0.353354	0.353354	0.353354	-21.7238	0.782762	-0.328371	0.328371	-20.3565	0.796435	0.294214	0.531337	0.293067	5.02183	0.280462	O00562	PITM1_HUMAN	Membrane-associated phosphatidylinositol transfer protein 1	PITPNM1	O00562	Homo sapiens	0.082	134848	NaN	NaN	NaN	sp	9606	1	4	uniprot-proteome_UP000005640_Homo_Sapiens-2023.05.28				8	8
TRUE	GFP / Tymp	GFP	Tymp	12	O00566	357904	299156	-0.258676	0.258676	0.258676	-16.4145	0.835855	-0.394555	0.394555	-23.9276	0.760724	0.00568545	2.24524	0.0945739	2.35436	0.0398294	O00566	MPP10_HUMAN	U3 small nucleolar ribonucleoprotein protein MPP10	MPHOSPH10	O00566	Homo sapiens	0.081	78863.8	NaN	NaN	NaN	sp	9606	1	2	uniprot-proteome_UP000005640_Homo_Sapiens-2023.05.28				5	6
TRUE	GFP / Tymp	GFP	Tymp	12	O00567	4.40899e+06	4331022	-0.0257392	0.0257392	0.0257392	-1.76829	0.982317	0.0495847	0.0495847	3.4967	1.03497	0.566467	0.246826	0.418658	2.22066	0.0741477	O00567	NOP56_HUMAN	Nucleolar protein 56	NOP56	O00567	Homo sapiens	0.194	66049.9	NaN	NaN	NaN	sp	9606	1	4	uniprot-proteome_UP000005640_Homo_Sapiens-2023.05.28				12	15
TRUE	GFP / Tymp	GFP	Tymp	12	O00571	8779335	9083811	0.049186	-0.049186	0.049186	3.4681	1.03468	0.116341	0.116341	8.39819	1.08398	0.139751	0.854644	0.218302	3.12337	0.0590425	O00571	DDX3X_HUMAN	ATP-dependent RNA helicase DDX3X	DDX3X	O00571	Homo sapiens	0.444	73243.4	NaN	NaN	NaN	sp	9606	1	3	uniprot-proteome_UP000005640_Homo_Sapiens-2023.05.28				27	41
TRUE	GFP / Tymp	GFP	Tymp	12	O00625	37095	33180.5	-0.16089	0.16089	0.16089	-10.5527	0.894473	-0.0822724	0.0822724	-5.54313	0.944569	0.686053	0.163643	0.461177	4.12688	0.18959	O00625	PIR_HUMAN	Pirin	PIR	O00625	Homo sapiens	0.086	32113.4	NaN	NaN	NaN	sp	9606	1	1	uniprot-proteome_UP000005640_Homo_Sapiens-2023.05.28				3	3
TRUE	GFP / Tymp	GFP	Tymp	12	O00629	567443	542642	-0.0644751	0.0644751	0.0644751	-4.37068	0.956293	-0.0305234	0.0305234	-2.0935	0.979065	0.600356	0.221591	0.430248	4.40567	0.0541375	O00629	IMA3_HUMAN	Importin subunit alpha-3	KPNA4	O00629	Homo sapiens	0.092	57886.8	NaN	NaN	NaN	sp	9606	1	1	uniprot-proteome_UP000005640_Homo_Sapiens-2023.05.28				4	5
TRUE	GFP / Tymp	GFP	Tymp	12	O00712	93090	77885.1	-0.25728	0.25728	0.25728	-16.3336	0.836664	-0.326096	0.326096	-20.2308	0.797692	0.00229155	2.63987	0.0725267	5.62123	0.0618262	O00712	NFIB_HUMAN	Nuclear factor 1 B-type	NFIB	O00712	Homo sapiens	0.11	47441.9	NaN	NaN	NaN	sp	9606	1	2	uniprot-proteome_UP000005640_Homo_Sapiens-2023.05.28				4	5
TRUE	GFP / Tymp	GFP	Tymp	12	O00716	15160.3	18795.3	0.310075	-0.310075	0.310075	23.9772	1.23977	0.0910879	0.0910879	6.51731	1.06517	0.67962	0.167734	0.459462	2.9192	0.199381	O00716	E2F3_HUMAN	Transcription factor E2F3	E2F3	O00716	Homo sapiens	0.022	49161.6	NaN	NaN	NaN	sp	9606	1	1	uniprot-proteome_UP000005640_Homo_Sapiens-2023.05.28				2	2
TRUE	GFP / Tymp	GFP	Tymp	12	O00743	742804	701818	-0.081883	0.081883	0.081883	-5.51763	0.944824	0.08014	0.08014	5.71206	1.05712	0.197104	0.705304	0.247389	3.58003	0.0506685	O00743	PPP6_HUMAN	Serine/threonine-protein phosphatase 6 catalytic subunit	PPP6C	O00743	Homo sapiens	0.167	35144.3	NaN	NaN	NaN	sp	9606	1	1	uniprot-proteome_UP000005640_Homo_Sapiens-2023.05.28				7	8
TRUE	GFP / Tymp	GFP	Tymp	12	O00746	64947.3	74478.1	0.197545	-0.197545	0.197545	14.6746	1.14675	-0.238182	0.238182	-15.2187	0.847813	0.38989	0.409058	0.341474	3.33659	0.241429	O00746	NDKM_HUMAN	Nucleoside diphosphate kinase, mitochondrial	NME4	O00746	Homo sapiens	0.064	20658.6	NaN	NaN	NaN	sp	9606	1	1	uniprot-proteome_UP000005640_Homo_Sapiens-2023.05.28				1	1
TRUE	GFP / Tymp	GFP	Tymp	12	O00750	5050.33	6814.25	0.432177	-0.432177	0.432177	34.9268	1.34927	-0.172878	0.172878	-11.2929	0.887071	0.681871	0.166298	0.460248	3.21883	0.384919	O00750	P3C2B_HUMAN	Phosphatidylinositol 4-phosphate 3-kinase C2 domain-containing subunit beta	PIK3C2B	O00750	Homo sapiens	0.006	184768	NaN	NaN	NaN	sp	9606	1	2	uniprot-proteome_UP000005640_Homo_Sapiens-2023.05.28				1	1
TRUE	GFP / Tymp	GFP	Tymp	12	O00762	585563	454560	-0.365353	0.365353	0.365353	-22.3721	0.776279	-0.3442	0.3442	-21.2256	0.787744	0.00563853	2.24883	0.0945739	4.48988	0.0692486	O00762	UBE2C_HUMAN	Ubiquitin-conjugating enzyme E2 C	UBE2C	O00762	Homo sapiens	0.475	19652.3	NaN	NaN	NaN	sp	9606	1	1	uniprot-proteome_UP000005640_Homo_Sapiens-2023.05.28				6	6
TRUE	GFP / Tymp	GFP	Tymp	12	O00763	362157	189353	-0.935536	0.935536	0.935536	-47.7152	0.522848	-0.481589	0.481589	-28.3812	0.716188	0.309369	0.509523	0.301036	6.62121	0.437475	O00763	ACACB_HUMAN	Acetyl-CoA carboxylase 2	ACACB	O00763	Homo sapiens	0.012	276541	NaN	NaN	NaN	sp	9606	1	3	uniprot-proteome_UP000005640_Homo_Sapiens-2023.05.28				2	2
TRUE	GFP / Tymp	GFP	Tymp	12	O00764	115882	120412	0.0553151	-0.0553151	0.0553151	3.9086	1.03909	0.156548	0.156548	11.4617	1.11462	0.576228	0.239406	0.423441	3.05826	0.250981	O00764	PDXK_HUMAN	Pyridoxal kinase	PDXK	O00764	Homo sapiens	0.032	35102.3	NaN	NaN	NaN	sp	9606	1	1	uniprot-proteome_UP000005640_Homo_Sapiens-2023.05.28				1	1
TRUE	GFP / Tymp	GFP	Tymp	12	O00767	3990.83	11347.5	1.50761	-1.50761	1.50761	184.339	2.84339	0.746563	0.746563	67.7791	1.67779	0.219085	0.659387	0.25763	2.51318	0.458417	O00767	SCD_HUMAN	Stearoyl-CoA desaturase	SCD	O00767	Homo sapiens	0.033	41522.7	NaN	NaN	NaN	sp	9606	1	2	uniprot-proteome_UP000005640_Homo_Sapiens-2023.05.28				1	2
TRUE	GFP / Tymp	GFP	Tymp	12	O14495	23900.4	45595.2	0.931845	-0.931845	0.931845	90.7714	1.90771	0.789277	0.789277	72.8208	1.72821	0.294554	0.530835	0.293216	4.01303	0.655216	O14495	PLPP3_HUMAN	Phospholipid phosphatase 3	PLPP3	O14495	Homo sapiens	0.106	35116	NaN	NaN	NaN	sp	9606	1	1	uniprot-proteome_UP000005640_Homo_Sapiens-2023.05.28				3	3
TRUE	GFP / Tymp	GFP	Tymp	12	O14497	2.41801e+06	2.06712e+06	-0.226194	0.226194	0.226194	-14.5113	0.854887	-0.161815	0.161815	-10.6101	0.893899	0.0743564	1.12868	0.179674	4.59384	0.070335	O14497	ARI1A_HUMAN	AT-rich interactive domain-containing protein 1A	ARID1A	O14497	Homo sapiens	0.058	242045	NaN	NaN	NaN	sp	9606	1	3	uniprot-proteome_UP000005640_Homo_Sapiens-2023.05.28				13	15
TRUE	GFP / Tymp	GFP	Tymp	12	O14519;O75956	2661.01	3208.07	0.269733	-0.269733	0.269733	20.5585	1.20558	0.403805	0.403805	32.2992	1.32299	0.217796	0.66195	0.2569	2.99073	0.259482	O14519;O75956	CDKA1_HUMAN;CDKA2_HUMAN	Cyclin-dependent kinase 2-associated protein 1;Cyclin-dependent kinase 2-associated protein 2	CDK2AP1;CDK2AP2	O14519;O75956	Homo sapiens	8.7%;7.9%	12364.99;13100.88	NaN	NaN	NaN	sp	9606	1	1	uniprot-proteome_UP000005640_Homo_Sapiens-2023.05.28				1	1
TRUE	GFP / Tymp	GFP	Tymp	12	O14521	257807	286754	0.153525	-0.153525	0.153525	11.2284	1.11228	0.198237	0.198237	14.7295	1.1473	0.53917	0.268274	0.407226	3.06097	0.287526	O14521	DHSD_HUMAN	Succinate dehydrogenase [ubiquinone] cytochrome b small subunit, mitochondrial	SDHD	O14521	Homo sapiens	0.107	17043	NaN	NaN	NaN	sp	9606	1	1	uniprot-proteome_UP000005640_Homo_Sapiens-2023.05.28				2	3
TRUE	GFP / Tymp	GFP	Tymp	12	O14523	115462	126611	0.132984	-0.132984	0.132984	9.65591	1.09656	-0.106903	0.106903	-7.14205	0.92858	0.726634	0.138684	0.47601	2.56702	0.274152	O14523	C2C2L_HUMAN	Phospholipid transfer protein C2CD2L	C2CD2L	O14523	Homo sapiens	0.03	76181.3	NaN	NaN	NaN	sp	9606	1	3	uniprot-proteome_UP000005640_Homo_Sapiens-2023.05.28				2	2
TRUE	GFP / Tymp	GFP	Tymp	12	O14524	296278	265261	-0.159541	0.159541	0.159541	-10.469	0.89531	0.090609	0.090609	6.48195	1.06482	0.539634	0.267901	0.407226	3.42032	0.133221	O14524	NEMP1_HUMAN	Nuclear envelope integral membrane protein 1	NEMP1	O14524	Homo sapiens	0.036	50640	NaN	NaN	NaN	sp	9606	1	2	uniprot-proteome_UP000005640_Homo_Sapiens-2023.05.28				2	2
TRUE	GFP / Tymp	GFP	Tymp	12	O14530	453111	460920	0.0246501	-0.0246501	0.0246501	1.72329	1.01723	-0.0746789	0.0746789	-5.04465	0.949553	0.639036	0.194474	0.446012	5.96071	0.151198	O14530	TXND9_HUMAN	Thioredoxin domain-containing protein 9	TXNDC9	O14530	Homo sapiens	0.097	26534	NaN	NaN	NaN	sp	9606	1	2	uniprot-proteome_UP000005640_Homo_Sapiens-2023.05.28				4	4
TRUE	GFP / Tymp	GFP	Tymp	12	O14544	79348.7	82053.2	0.048353	-0.048353	0.048353	3.40837	1.03408	0.416179	0.416179	33.4389	1.33439	0.0754326	1.12244	0.180661	3.32161	0.162789	O14544	SOCS6_HUMAN	Suppressor of cytokine signaling 6	SOCS6	O14544	Homo sapiens	0.036	59528	NaN	NaN	NaN	sp	9606	1	2	uniprot-proteome_UP000005640_Homo_Sapiens-2023.05.28				2	2
TRUE	GFP / Tymp	GFP	Tymp	12	O14548	498616	583566	0.226967	-0.226967	0.226967	17.0372	1.17037	0.605798	0.605798	52.182	1.52182	0.0913831	1.03913	0.190464	2.40979	0.221684	O14548	COX7R_HUMAN	Cytochrome c oxidase subunit 7A-related protein, mitochondrial	COX7A2L	O14548	Homo sapiens	0.079	12614.7	NaN	NaN	NaN	sp	9606	1	2	uniprot-proteome_UP000005640_Homo_Sapiens-2023.05.28				1	1
TRUE	GFP / Tymp	GFP	Tymp	12	O14559	1.68388e+06	1.40257e+06	-0.263711	0.263711	0.263711	-16.7058	0.832942	-0.295852	0.295852	-18.5409	0.814591	0.382601	0.417253	0.338765	5.00576	0.309238	O14559	RHG33_HUMAN	Rho GTPase-activating protein 33	ARHGAP33	O14559	Homo sapiens	0.013	137213	NaN	NaN	NaN	sp	9606	1	2	uniprot-proteome_UP000005640_Homo_Sapiens-2023.05.28				2	2
TRUE	GFP / Tymp	GFP	Tymp	12	O14561	117204	78780.2	-0.573119	0.573119	0.573119	-32.7838	0.672162	-0.282971	0.282971	-17.8103	0.821897	0.247369	0.606655	0.271141	5.55938	0.21897	O14561	ACPM_HUMAN	Acyl carrier protein, mitochondrial	NDUFAB1	O14561	Homo sapiens	0.115	17417.3	NaN	NaN	NaN	sp	9606	1	3	uniprot-proteome_UP000005640_Homo_Sapiens-2023.05.28				2	3
TRUE	GFP / Tymp	GFP	Tymp	12	O14562	638536	690308	0.112473	-0.112473	0.112473	8.10796	1.08108	-0.0239655	0.0239655	-1.64744	0.983526	0.457211	0.339883	0.371681	5.88206	0.0301261	O14562	UBFD1_HUMAN	Ubiquitin domain-containing protein UBFD1	UBFD1	O14562	Homo sapiens	0.155	33381.9	NaN	NaN	NaN	sp	9606	1	2	uniprot-proteome_UP000005640_Homo_Sapiens-2023.05.28				6	9
TRUE	GFP / Tymp	GFP	Tymp	12	O14576	17066.6	10566	-0.691746	0.691746	0.691746	-38.0896	0.619104	-0.104683	0.104683	-6.99908	0.930009	0.875002	0.057991	0.525282	2.75221	0.607173	O14576	DC1I1_HUMAN	Cytoplasmic dynein 1 intermediate chain 1	DYNC1I1	O14576	Homo sapiens	0.019	72955.4	NaN	NaN	NaN	sp	9606	1	2	uniprot-proteome_UP000005640_Homo_Sapiens-2023.05.28				1	1
TRUE	GFP / Tymp	GFP	Tymp	12	O14578	290774	222164	-0.38827	0.38827	0.38827	-23.5955	0.764045	-0.0592898	0.0592898	-4.02635	0.959736	0.46729	0.330413	0.376582	5.03959	0.0754489	O14578	CTRO_HUMAN	Citron Rho-interacting kinase	CIT	O14578	Homo sapiens	0.121	231431	NaN	NaN	NaN	sp	9606	1	2	uniprot-proteome_UP000005640_Homo_Sapiens-2023.05.28				27	28
TRUE	GFP / Tymp	GFP	Tymp	12	O14595	72328.1	57292.4	-0.336212	0.336212	0.336212	-20.7882	0.792118	-0.270929	0.270929	-17.1215	0.828785	0.465733	0.331863	0.375919	6.31463	0.349071	O14595	CTDS2_HUMAN	Carboxy-terminal domain RNA polymerase II polypeptide A small phosphatase 2	CTDSP2	O14595	Homo sapiens	0.033	30664.1	NaN	NaN	NaN	sp	9606	1	2	uniprot-proteome_UP000005640_Homo_Sapiens-2023.05.28				1	1
TRUE	GFP / Tymp	GFP	Tymp	12	O14617	355742	321134	-0.147654	0.147654	0.147654	-9.7283	0.902717	-0.112552	0.112552	-7.50496	0.92495	0.188171	0.725447	0.242778	6.25068	0.0761973	O14617	AP3D1_HUMAN	AP-3 complex subunit delta-1	AP3D1	O14617	Homo sapiens	0.107	130158	NaN	NaN	NaN	sp	9606	1	1	uniprot-proteome_UP000005640_Homo_Sapiens-2023.05.28				12	13
TRUE	GFP / Tymp	GFP	Tymp	12	O14618	520000	518130	-0.00519846	0.00519846	0.00519846	-0.359681	0.996403	0.0844446	0.0844446	6.02795	1.06028	0.395727	0.402604	0.342964	4.10229	0.089111	O14618	CCS_HUMAN	Copper chaperone for superoxide dismutase	CCS	O14618	Homo sapiens	0.088	29040.6	NaN	NaN	NaN	sp	9606	1	1	uniprot-proteome_UP000005640_Homo_Sapiens-2023.05.28				3	3
TRUE	GFP / Tymp	GFP	Tymp	12	O14640;P54792	11301.6	10373.8	-0.123584	0.123584	0.123584	-8.20954	0.917905	0.996265	0.996265	99.4828	1.99483	0.117046	0.931645	0.205902	2.47741	0.420966	O14640;P54792	DVL1_HUMAN;DVLP1_HUMAN	Segment polarity protein dishevelled homolog DVL-1;Putative segment polarity protein dishevelled homolog DVL1P1	DVL1;DVL1P1	O14640;P54792	Homo sapiens	2.3%;2.4%	75186.75;73253.58	NaN	NaN	NaN	sp	9606	1;5	2;1	uniprot-proteome_UP000005640_Homo_Sapiens-2023.05.28				1	1
TRUE	GFP / Tymp	GFP	Tymp	12	O14641	250449	216572	-0.20967	0.20967	0.20967	-13.5265	0.864735	-0.0903882	0.0903882	-6.073	0.93927	0.443344	0.353259	0.365051	5.21103	0.109017	O14641	DVL2_HUMAN	Segment polarity protein dishevelled homolog DVL-2	DVL2	O14641	Homo sapiens	0.062	78947.9	NaN	NaN	NaN	sp	9606	1	1	uniprot-proteome_UP000005640_Homo_Sapiens-2023.05.28				3	3
TRUE	GFP / Tymp	GFP	Tymp	12	O14646	190027	189379	-0.00493067	0.00493067	0.00493067	-0.341185	0.996588	-0.00809048	0.00809048	-0.55922	0.994408	0.852267	0.0694243	0.518389	4.86916	0.0412044	O14646	CHD1_HUMAN	Chromodomain-helicase-DNA-binding protein 1	CHD1	O14646	Homo sapiens	0.064	196688	NaN	NaN	NaN	sp	9606	1	2	uniprot-proteome_UP000005640_Homo_Sapiens-2023.05.28				11	12
TRUE	GFP / Tymp	GFP	Tymp	12	O14647	106732	113216	0.0850855	-0.0850855	0.0850855	6.07506	1.06075	0.0543084	0.0543084	3.83612	1.03836	0.599027	0.222554	0.429898	3.99469	0.0952299	O14647	CHD2_HUMAN	Chromodomain-helicase-DNA-binding protein 2	CHD2	O14647	Homo sapiens	0.024	211344	NaN	NaN	NaN	sp	9606	1	2	uniprot-proteome_UP000005640_Homo_Sapiens-2023.05.28				5	5
TRUE	GFP / Tymp	GFP	Tymp	12	O14653	199998	147655	-0.43776	0.43776	0.43776	-26.172	0.73828	-0.610119	0.610119	-34.4857	0.655143	0.0286426	1.54299	0.140735	5.42327	0.206313	O14653	GOSR2_HUMAN	Golgi SNAP receptor complex member 2	GOSR2	O14653	Homo sapiens	0.052	24775.4	NaN	NaN	NaN	sp	9606	1	2	uniprot-proteome_UP000005640_Homo_Sapiens-2023.05.28				1	2
TRUE	GFP / Tymp	GFP	Tymp	12	O14656	43231.1	59026	0.44928	-0.44928	0.44928	36.5358	1.36536	0.0140643	0.0140643	0.979632	1.0098	0.919746	0.0363323	0.537452	6.6924	0.134436	O14656	TOR1A_HUMAN	Torsin-1A	TOR1A	O14656	Homo sapiens	0.03	37808.7	NaN	NaN	NaN	sp	9606	1	1	uniprot-proteome_UP000005640_Homo_Sapiens-2023.05.28				1	1
TRUE	GFP / Tymp	GFP	Tymp	12	O14657	196796	198492	0.0123852	-0.0123852	0.0123852	0.862173	1.00862	-0.0647797	0.0647797	-4.39087	0.956091	0.590869	0.228509	0.427645	3.66997	0.110193	O14657	TOR1B_HUMAN	Torsin-1B	TOR1B	O14657	Homo sapiens	0.021	37978.9	NaN	NaN	NaN	sp	9606	1	2	uniprot-proteome_UP000005640_Homo_Sapiens-2023.05.28				1	1
TRUE	GFP / Tymp	GFP	Tymp	12	O14672	142824	138033	-0.0492268	0.0492268	0.0492268	-3.35458	0.966454	0.00380962	0.00380962	0.264412	1.00264	0.976837	0.010178	0.555107	5.93572	0.125816	O14672	ADA10_HUMAN	Disintegrin and metalloproteinase domain-containing protein 10	ADAM10	O14672	Homo sapiens	0.047	84142.1	NaN	NaN	NaN	sp	9606	1	1	uniprot-proteome_UP000005640_Homo_Sapiens-2023.05.28				4	4
TRUE	GFP / Tymp	GFP	Tymp	12	O14678	24443.5	28659.3	0.229553	-0.229553	0.229553	17.2472	1.17247	0.10408	0.10408	7.48087	1.07481	0.739507	0.131058	0.481292	4.10644	0.29251	O14678	ABCD4_HUMAN	Lysosomal cobalamin transporter ABCD4	ABCD4	O14678	Homo sapiens	0.017	68597.4	NaN	NaN	NaN	sp	9606	1	1	uniprot-proteome_UP000005640_Homo_Sapiens-2023.05.28				2	2
TRUE	GFP / Tymp	GFP	Tymp	12	O14682	24007.2	21399.1	-0.165913	0.165913	0.165913	-10.8636	0.891364	0.213757	0.213757	15.9704	1.1597	0.498593	0.302254	0.390425	2.47729	0.270918	O14682	ENC1_HUMAN	Ectoderm-neural cortex protein 1	ENC1	O14682	Homo sapiens	0.088	66129.8	NaN	NaN	NaN	sp	9606	1	2	uniprot-proteome_UP000005640_Homo_Sapiens-2023.05.28				5	5
TRUE	GFP / Tymp	GFP	Tymp	12	O14686	406669	318419	-0.352929	0.352929	0.352929	-21.7007	0.782993	-0.202348	0.202348	-13.0865	0.869135	0.0668793	1.17471	0.176971	6.67883	0.0925545	O14686	KMT2D_HUMAN	Histone-lysine N-methyltransferase 2D	KMT2D	O14686	Homo sapiens	0.015	593389	NaN	NaN	NaN	sp	9606	1	2	uniprot-proteome_UP000005640_Homo_Sapiens-2023.05.28				9	9
TRUE	GFP / Tymp	GFP	Tymp	12	O14727	88710.6	96266	0.117921	-0.117921	0.117921	8.51697	1.08517	0.241795	0.241795	18.2463	1.18246	0.137493	0.86172	0.217413	2.66173	0.114907	O14727	APAF_HUMAN	Apoptotic protease-activating factor 1	APAF1	O14727	Homo sapiens	0.022	141840	NaN	NaN	NaN	sp	9606	1	2	uniprot-proteome_UP000005640_Homo_Sapiens-2023.05.28				4	4
TRUE	GFP / Tymp	GFP	Tymp	12	O14730	103957	110175	0.0838212	-0.0838212	0.0838212	5.98214	1.05982	0.0803409	0.0803409	5.72679	1.05727	0.381278	0.418758	0.338179	7.64608	0.0864803	O14730	RIOK3_HUMAN	Serine/threonine-protein kinase RIO3	RIOK3	O14730	Homo sapiens	0.017	59093	NaN	NaN	NaN	sp	9606	1	2	uniprot-proteome_UP000005640_Homo_Sapiens-2023.05.28				1	1
TRUE	GFP / Tymp	GFP	Tymp	12	O14732	1.30639e+06	1.38611e+06	0.0854536	-0.0854536	0.0854536	6.10213	1.06102	0.920271	0.920271	89.2471	1.89247	0.0250811	1.60065	0.135054	2.83115	0.211013	O14732	IMPA2_HUMAN	Inositol monophosphatase 2	IMPA2	O14732	Homo sapiens	0.035	31320.9	NaN	NaN	NaN	sp	9606	1	1	uniprot-proteome_UP000005640_Homo_Sapiens-2023.05.28				1	1
TRUE	GFP / Tymp	GFP	Tymp	12	O14733	167434	167048	-0.00333008	0.00333008	0.00333008	-0.230557	0.997694	-0.0398899	0.0398899	-2.72708	0.972729	0.277151	0.557283	0.285049	4.78585	0.0325421	O14733	MP2K7_HUMAN	Dual specificity mitogen-activated protein kinase kinase 7	MAP2K7	O14733	Homo sapiens	0.198	47484.9	NaN	NaN	NaN	sp	9606	1	2	uniprot-proteome_UP000005640_Homo_Sapiens-2023.05.28				8	8
TRUE	GFP / Tymp	GFP	Tymp	12	O14735	983607	1.08652e+06	0.143566	-0.143566	0.143566	10.4633	1.10463	0.216598	0.216598	16.199	1.16199	0.134187	0.872289	0.214611	3.78829	0.113988	O14735	CDIPT_HUMAN	CDP-diacylglycerol--inositol 3-phosphatidyltransferase	CDIPT	O14735	Homo sapiens	0.211	23538.8	NaN	NaN	NaN	sp	9606	1	1	uniprot-proteome_UP000005640_Homo_Sapiens-2023.05.28				4	7
TRUE	GFP / Tymp	GFP	Tymp	12	O14737	378597	264548	-0.517134	0.517134	0.517134	-30.1242	0.698758	-0.529877	0.529877	-30.7386	0.692614	0.0455699	1.34132	0.160334	4.99816	0.200129	O14737	PDCD5_HUMAN	Programmed cell death protein 5	PDCD5	O14737	Homo sapiens	0.176	14285.1	NaN	NaN	NaN	sp	9606	1	3	uniprot-proteome_UP000005640_Homo_Sapiens-2023.05.28				2	3
TRUE	GFP / Tymp	GFP	Tymp	12	O14744	1.62027e+06	1.51546e+06	-0.0964813	0.0964813	0.0964813	-6.46886	0.935311	-0.0588306	0.0588306	-3.9958	0.960042	0.336281	0.473298	0.314738	5.63958	0.0559869	O14744	ANM5_HUMAN	Protein arginine N-methyltransferase 5	PRMT5	O14744	Homo sapiens	0.119	72683.9	NaN	NaN	NaN	sp	9606	1	4	uniprot-proteome_UP000005640_Homo_Sapiens-2023.05.28				9	9
TRUE	GFP / Tymp	GFP	Tymp	12	O14745	1.16427e+06	1.18719e+06	0.0281324	-0.0281324	0.0281324	1.96912	1.01969	0.045524	0.045524	3.20579	1.03206	0.633307	0.198386	0.443807	3.20104	0.086584	O14745	NHRF1_HUMAN	Na(+)/H(+) exchange regulatory cofactor NHE-RF1	NHERF1	O14745	Homo sapiens	0.184	38868.4	NaN	NaN	NaN	sp	9606	1	4	uniprot-proteome_UP000005640_Homo_Sapiens-2023.05.28				8	8
TRUE	GFP / Tymp	GFP	Tymp	12	O14757	55150.5	56190.8	0.0269601	-0.0269601	0.0269601	1.8863	1.01886	-0.24296	0.24296	-15.499	0.84501	0.24102	0.617947	0.269774	2.64379	0.161397	O14757	CHK1_HUMAN	Serine/threonine-protein kinase Chk1	CHEK1	O14757	Homo sapiens	0.086	54433.6	NaN	NaN	NaN	sp	9606	1	2	uniprot-proteome_UP000005640_Homo_Sapiens-2023.05.28				4	4
TRUE	GFP / Tymp	GFP	Tymp	12	O14776	3.16682e+06	2.79869e+06	-0.178286	0.178286	0.178286	-11.6248	0.883752	-0.0755027	0.0755027	-5.09886	0.949011	0.394446	0.404013	0.342586	4.98447	0.0810491	O14776	TCRG1_HUMAN	Transcription elongation regulator 1	TCERG1	O14776	Homo sapiens	0.202	123901	NaN	NaN	NaN	sp	9606	1	2	uniprot-proteome_UP000005640_Homo_Sapiens-2023.05.28				25	27
TRUE	GFP / Tymp	GFP	Tymp	12	O14777	18090.1	24274.4	0.424232	-0.424232	0.424232	34.1858	1.34186	1.51144	1.51144	185.094	2.85094	0.131319	0.881674	0.214415	2.51892	0.684732	O14777	NDC80_HUMAN	Kinetochore protein NDC80 homolog	NDC80	O14777	Homo sapiens	0.014	73912.7	NaN	NaN	NaN	sp	9606	1	1	uniprot-proteome_UP000005640_Homo_Sapiens-2023.05.28				1	1
TRUE	GFP / Tymp	GFP	Tymp	12	O14782	13916.8	10721.2	-0.376361	0.376361	0.376361	-22.9622	0.770378	0.196975	0.196975	14.6292	1.14629	0.645487	0.190113	0.447572	3.13907	0.388328	O14782	KIF3C_HUMAN	Kinesin-like protein KIF3C	KIF3C	O14782	Homo sapiens	0.047	89454.3	NaN	NaN	NaN	sp	9606	1	4	uniprot-proteome_UP000005640_Homo_Sapiens-2023.05.28				3	3
TRUE	GFP / Tymp	GFP	Tymp	12	O14786	48010	39779.4	-0.271313	0.271313	0.271313	-17.1435	0.828565	0.457567	0.457567	37.3224	1.37322	0.143424	0.843377	0.220806	3.22358	0.237638	O14786	NRP1_HUMAN	Neuropilin-1	NRP1	O14786	Homo sapiens	0.065	103134	NaN	NaN	NaN	sp	9606	1	3	uniprot-proteome_UP000005640_Homo_Sapiens-2023.05.28				4	4
TRUE	GFP / Tymp	GFP	Tymp	12	O14787	1.39263e+06	1.06913e+06	-0.381382	0.381382	0.381382	-23.2298	0.767702	-0.161114	0.161114	-10.5666	0.894334	0.168692	0.772905	0.234707	4.85287	0.099674	O14787	TNPO2_HUMAN	Transportin-2	TNPO2	O14787	Homo sapiens	0.03	101388	NaN	NaN	NaN	sp	9606	1	3	uniprot-proteome_UP000005640_Homo_Sapiens-2023.05.28				2	2
TRUE	GFP / Tymp	GFP	Tymp	12	O14792	34228	26355.7	-0.377061	0.377061	0.377061	-22.9995	0.770005	0.0163056	0.0163056	1.13663	1.01137	0.942647	0.0256507	0.545363	3.36528	0.210539	O14792	HS3S1_HUMAN	Heparan sulfate glucosamine 3-O-sulfotransferase 1	HS3ST1	O14792	Homo sapiens	0.029	35773	NaN	NaN	NaN	sp	9606	1	1	uniprot-proteome_UP000005640_Homo_Sapiens-2023.05.28				1	1
TRUE	GFP / Tymp	GFP	Tymp	12	O14802	330731	315261	-0.0691094	0.0691094	0.0691094	-4.67737	0.953226	-0.00692283	0.00692283	-0.478704	0.995213	0.905484	0.0431192	0.533806	5.56547	0.055718	O14802	RPC1_HUMAN	DNA-directed RNA polymerase III subunit RPC1	POLR3A	O14802	Homo sapiens	0.147	155641	NaN	NaN	NaN	sp	9606	1	2	uniprot-proteome_UP000005640_Homo_Sapiens-2023.05.28				21	21
TRUE	GFP / Tymp	GFP	Tymp	12	O14818	6202562	6814268	0.135694	-0.135694	0.135694	9.86215	1.09862	0.136483	0.136483	9.92222	1.09922	0.0249346	1.6032	0.135054	4.85314	0.0426069	O14818	PSA7_HUMAN	Proteasome subunit alpha type-7	PSMA7	O14818	Homo sapiens	0.319	27886.8	NaN	NaN	NaN	sp	9606	1	1	uniprot-proteome_UP000005640_Homo_Sapiens-2023.05.28				7	10
TRUE	GFP / Tymp	GFP	Tymp	12	O14828	610401	643093	0.0752701	-0.0752701	0.0752701	5.35582	1.05356	-0.00858496	0.00858496	-0.593297	0.994067	0.934639	0.0293562	0.542465	6.73255	0.100853	O14828	SCAM3_HUMAN	Secretory carrier-associated membrane protein 3	SCAMP3	O14828	Homo sapiens	0.046	38287	NaN	NaN	NaN	sp	9606	1	3	uniprot-proteome_UP000005640_Homo_Sapiens-2023.05.28				1	2
TRUE	GFP / Tymp	GFP	Tymp	12	O14863	16864.2	19707.7	0.22479	-0.22479	0.22479	16.8607	1.16861	0.804982	0.804982	74.7124	1.74712	0.047773	1.32082	0.161108	5.3242	0.314409	O14863	ZNT4_HUMAN	Probable proton-coupled zinc antiporter SLC30A4	SLC30A4	O14863	Homo sapiens	0	47482.8	NaN	NaN	NaN	sp	9606	1	2	uniprot-proteome_UP000005640_Homo_Sapiens-2023.05.28				1	1
TRUE	GFP / Tymp	GFP	Tymp	12	O14867	14508.3	13727.8	-0.0797823	0.0797823	0.0797823	-5.37996	0.9462	0.0852114	0.0852114	6.08432	1.06084	0.66582	0.176643	0.455155	7.04587	0.189108	O14867	BACH1_HUMAN	Transcription regulator protein BACH1	BACH1	O14867	Homo sapiens	0.014	81957.7	NaN	NaN	NaN	sp	9606	1	2	uniprot-proteome_UP000005640_Homo_Sapiens-2023.05.28				1	1
TRUE	GFP / Tymp	GFP	Tymp	12	O14874	283215	219686	-0.366455	0.366455	0.366455	-22.4314	0.775686	-0.320918	0.320918	-19.944	0.80056	0.0808858	1.09213	0.184093	5.89561	0.152549	O14874	BCKD_HUMAN	[3-methyl-2-oxobutanoate dehydrogenase [lipoamide]] kinase, mitochondrial	BCKDK	O14874	Homo sapiens	0.063	46360.4	NaN	NaN	NaN	sp	9606	1	2	uniprot-proteome_UP000005640_Homo_Sapiens-2023.05.28				2	2
TRUE	GFP / Tymp	GFP	Tymp	12	O14907	196475	170537	-0.204258	0.204258	0.204258	-13.2015	0.867985	0.0622996	0.0622996	4.41288	1.04413	0.807148	0.0930467	0.503882	4.15057	0.239478	O14907	TX1B3_HUMAN	Tax1-binding protein 3	TAX1BP3	O14907	Homo sapiens	0.282	13734.7	NaN	NaN	NaN	sp	9606	1	2	uniprot-proteome_UP000005640_Homo_Sapiens-2023.05.28				2	2
TRUE	GFP / Tymp	GFP	Tymp	12	O14908	167408	141781	-0.239703	0.239703	0.239703	-15.308	0.84692	0.218529	0.218529	16.3547	1.16355	0.413247	0.38379	0.350963	3.12439	0.232029	O14908	GIPC1_HUMAN	PDZ domain-containing protein GIPC1	GIPC1	O14908	Homo sapiens	0.138	36049.2	NaN	NaN	NaN	sp	9606	1	2	uniprot-proteome_UP000005640_Homo_Sapiens-2023.05.28				5	5
TRUE	GFP / Tymp	GFP	Tymp	12	O14920	86907.5	62317.8	-0.479836	0.479836	0.479836	-28.2941	0.717059	-0.302983	0.302983	-18.9425	0.810575	0.168763	0.772724	0.234707	7.19655	0.198056	O14920	IKKB_HUMAN	Inhibitor of nuclear factor kappa-B kinase subunit beta	IKBKB	O14920	Homo sapiens	0.091	86563.9	NaN	NaN	NaN	sp	9606	1	1	uniprot-proteome_UP000005640_Homo_Sapiens-2023.05.28				7	7
TRUE	GFP / Tymp	GFP	Tymp	12	O14925	341775	308372	-0.148373	0.148373	0.148373	-9.77328	0.902267	0.0684324	0.0684324	4.85767	1.04858	0.806044	0.0936414	0.503654	4.6982	0.263444	O14925	TIM23_HUMAN	Mitochondrial import inner membrane translocase subunit Tim23	TIMM23	O14925	Homo sapiens	0.048	21943.1	NaN	NaN	NaN	sp	9606	1	1	uniprot-proteome_UP000005640_Homo_Sapiens-2023.05.28				1	1
TRUE	GFP / Tymp	GFP	Tymp	12	O14929	194783	145732	-0.418547	0.418547	0.418547	-25.1822	0.748178	-0.000320165	0.000320165	-0.0221897	0.999778	0.998856	0.000497293	0.56231	4.84589	0.212071	O14929	HAT1_HUMAN	Histone acetyltransferase type B catalytic subunit	HAT1	O14929	Homo sapiens	0.067	49540.6	NaN	NaN	NaN	sp	9606	1	2	uniprot-proteome_UP000005640_Homo_Sapiens-2023.05.28				3	3
TRUE	GFP / Tymp	GFP	Tymp	12	O14936	50248.2	38834.4	-0.371737	0.371737	0.371737	-22.7149	0.772851	-0.11764	0.11764	-7.83061	0.921694	0.762772	0.117605	0.489557	6.27463	0.373129	O14936	CSKP_HUMAN	Peripheral plasma membrane protein CASK	CASK	O14936	Homo sapiens	0.027	105123	NaN	NaN	NaN	sp	9606	1	3	uniprot-proteome_UP000005640_Homo_Sapiens-2023.05.28				2	2
TRUE	GFP / Tymp	GFP	Tymp	12	O14949	261096	155277	-0.749739	0.749739	0.749739	-40.5289	0.594711	-0.722328	0.722328	-39.3881	0.606119	0.106264	0.973616	0.19952	4.96737	0.366613	O14949	QCR8_HUMAN	Cytochrome b-c1 complex subunit 8	UQCRQ	O14949	Homo sapiens	0.244	9906.37	NaN	NaN	NaN	sp	9606	1	4	uniprot-proteome_UP000005640_Homo_Sapiens-2023.05.28				2	2
TRUE	GFP / Tymp	GFP	Tymp	12	O14950;P19105	4808895	5572176	0.212535	-0.212535	0.212535	15.8723	1.15872	0.179214	0.179214	13.2267	1.13227	0.0146398	1.83446	0.119065	5.22237	0.049971	O14950;P19105	ML12B_HUMAN;ML12A_HUMAN	Myosin regulatory light chain 12B;Myosin regulatory light chain 12A	MYL12B;MYL12A	O14950;P19105	Homo sapiens	50.6%;50.9%	19779.15;19794.13	NaN	NaN	NaN	sp	9606	1	2	uniprot-proteome_UP000005640_Homo_Sapiens-2023.05.28				7	12
TRUE	GFP / Tymp	GFP	Tymp	12	O14964	498297	490367	-0.0231463	0.0231463	0.0231463	-1.59158	0.984084	0.0842656	0.0842656	6.0148	1.06015	0.3448	0.462432	0.318938	2.59473	0.0732312	O14964	HGS_HUMAN	Hepatocyte growth factor-regulated tyrosine kinase substrate	HGS	O14964	Homo sapiens	0.058	86192	NaN	NaN	NaN	sp	9606	1	1	uniprot-proteome_UP000005640_Homo_Sapiens-2023.05.28				5	6
TRUE	GFP / Tymp	GFP	Tymp	12	O14965	195570	149091	-0.39149	0.39149	0.39149	-23.7658	0.762342	-0.10948	0.10948	-7.30779	0.926922	0.178742	0.747774	0.23867	4.19578	0.0678777	O14965	AURKA_HUMAN	Aurora kinase A	AURKA	O14965	Homo sapiens	0.102	45823.4	NaN	NaN	NaN	sp	9606	1	3	uniprot-proteome_UP000005640_Homo_Sapiens-2023.05.28				4	5
TRUE	GFP / Tymp	GFP	Tymp	12	O14974	422882	424449	0.00533553	-0.00533553	0.00533553	0.370515	1.00371	0.18578	0.18578	13.7432	1.13743	0.143044	0.844529	0.220643	2.94119	0.0935392	O14974	MYPT1_HUMAN	Protein phosphatase 1 regulatory subunit 12A	PPP1R12A	O14974	Homo sapiens	0.146	115281	NaN	NaN	NaN	sp	9606	1	1	uniprot-proteome_UP000005640_Homo_Sapiens-2023.05.28				18	18
TRUE	GFP / Tymp	GFP	Tymp	12	O14976	130998	129041	-0.0217228	0.0217228	0.0217228	-1.49443	0.985056	0.124308	0.124308	8.99845	1.08998	0.133073	0.875911	0.214446	3.28485	0.0625525	O14976	GAK_HUMAN	Cyclin-G-associated kinase	GAK	O14976	Homo sapiens	0.057	143191	NaN	NaN	NaN	sp	9606	1	2	uniprot-proteome_UP000005640_Homo_Sapiens-2023.05.28				7	7
TRUE	GFP / Tymp	GFP	Tymp	12	O14979	613619	560771	-0.129931	0.129931	0.129931	-8.61251	0.913875	-0.000917455	0.000917455	-0.0635729	0.999364	0.992857	0.00311325	0.560148	4.49393	0.0969777	O14979	HNRDL_HUMAN	Heterogeneous nuclear ribonucleoprotein D-like	HNRNPDL	O14979	Homo sapiens	0.126	46437.5	NaN	NaN	NaN	sp	9606	1	3	uniprot-proteome_UP000005640_Homo_Sapiens-2023.05.28				6	6
TRUE	GFP / Tymp	GFP	Tymp	12	O14980	1.2513e+06	1140616	-0.133617	0.133617	0.133617	-8.84568	0.911543	-0.0599405	0.0599405	-4.06963	0.959304	0.246928	0.607431	0.271059	4.9136	0.0456262	O14980	XPO1_HUMAN	Exportin-1	XPO1	O14980	Homo sapiens	0.164	123386	NaN	NaN	NaN	sp	9606	1	1	uniprot-proteome_UP000005640_Homo_Sapiens-2023.05.28				18	24
TRUE	GFP / Tymp	GFP	Tymp	12	O14981	459842	382798	-0.264557	0.264557	0.264557	-16.7546	0.832454	-0.187752	0.187752	-12.2027	0.877973	0.04499	1.34688	0.160017	3.24518	0.0590735	O14981	BTAF1_HUMAN	TATA-binding protein-associated factor 172	BTAF1	O14981	Homo sapiens	0.104	206887	NaN	NaN	NaN	sp	9606	1	2	uniprot-proteome_UP000005640_Homo_Sapiens-2023.05.28				18	18
TRUE	GFP / Tymp	GFP	Tymp	12	O15013	70670.9	77955.6	0.141537	-0.141537	0.141537	10.308	1.10308	-0.181244	0.181244	-11.8058	0.881942	0.288127	0.540416	0.290781	4.58884	0.150939	O15013	ARHGA_HUMAN	Rho guanine nucleotide exchange factor 10	ARHGEF10	O15013	Homo sapiens	0.028	151612	NaN	NaN	NaN	sp	9606	1	4	uniprot-proteome_UP000005640_Homo_Sapiens-2023.05.28				4	4
TRUE	GFP / Tymp	GFP	Tymp	12	O15014	53821.3	50529.1	-0.0910618	0.0910618	0.0910618	-6.11685	0.938832	0.256078	0.256078	19.4228	1.19423	0.512571	0.290246	0.395965	2.44503	0.335901	O15014	ZN609_HUMAN	Zinc finger protein 609	ZNF609	O15014	Homo sapiens	0.024	151191	NaN	NaN	NaN	sp	9606	1	2	uniprot-proteome_UP000005640_Homo_Sapiens-2023.05.28				3	3
TRUE	GFP / Tymp	GFP	Tymp	12	O15015	8330.51	8446.31	0.0199163	-0.0199163	0.0199163	1.39007	1.0139	0.183653	0.183653	13.5756	1.13576	0.495725	0.304759	0.388873	4.80001	0.249302	O15015	ZN646_HUMAN	Zinc finger protein 646	ZNF646	O15015	Homo sapiens	0.01	200825	NaN	NaN	NaN	sp	9606	1	2	uniprot-proteome_UP000005640_Homo_Sapiens-2023.05.28				2	2
TRUE	GFP / Tymp	GFP	Tymp	12	O15020	10254.1	8586.27	-0.256101	0.256101	0.256101	-16.2652	0.837348	-0.11779	0.11779	-7.84014	0.921599	0.554472	0.256121	0.414099	5.47204	0.187164	O15020	SPTN2_HUMAN	Spectrin beta chain, non-erythrocytic 2	SPTBN2	O15020	Homo sapiens	0.016	271325	NaN	NaN	NaN	sp	9606	1	3	uniprot-proteome_UP000005640_Homo_Sapiens-2023.05.28				3	3
TRUE	GFP / Tymp	GFP	Tymp	12	O15021	37815.5	22563.1	-0.745014	0.745014	0.745014	-40.3338	0.596662	-0.504791	0.504791	-29.5237	0.704763	0.0910776	1.04059	0.190464	6.65522	0.255702	O15021	MAST4_HUMAN	Microtubule-associated serine/threonine-protein kinase 4	MAST4	O15021	Homo sapiens	0.003	284097	NaN	NaN	NaN	sp	9606	1	4	uniprot-proteome_UP000005640_Homo_Sapiens-2023.05.28				1	1
TRUE	GFP / Tymp	GFP	Tymp	12	O15027	45633.7	35082.6	-0.379346	0.379346	0.379346	-23.1214	0.768786	-0.376847	0.376847	-22.9881	0.770119	0.0420336	1.3764	0.158207	4.58742	0.134812	O15027	SC16A_HUMAN	Protein transport protein Sec16A	SEC16A	O15027	Homo sapiens	0.02	251894	NaN	NaN	NaN	sp	9606	1	4	uniprot-proteome_UP000005640_Homo_Sapiens-2023.05.28				4	4
TRUE	GFP / Tymp	GFP	Tymp	12	O15031	864477	864837	0.000599623	-0.000599623	0.000599623	0.0415714	1.00042	0.0838388	0.0838388	5.98343	1.05983	0.244626	0.611497	0.27032	3.76558	0.0608742	O15031	PLXB2_HUMAN	Plexin-B2	PLXNB2	O15031	Homo sapiens	0.092	205127	NaN	NaN	NaN	sp	9606	1	3	uniprot-proteome_UP000005640_Homo_Sapiens-2023.05.28				15	17
TRUE	GFP / Tymp	GFP	Tymp	12	O15042	821474	709788	-0.210825	0.210825	0.210825	-13.5957	0.864043	-0.102235	0.102235	-6.84115	0.931589	0.161076	0.792969	0.231034	7.02636	0.0652673	O15042	SR140_HUMAN	U2 snRNP-associated SURP motif-containing protein	U2SURP	O15042	Homo sapiens	0.178	118292	NaN	NaN	NaN	sp	9606	1	2	uniprot-proteome_UP000005640_Homo_Sapiens-2023.05.28				15	19
TRUE	GFP / Tymp	GFP	Tymp	12	O15047	20019.7	14294.5	-0.485964	0.485964	0.485964	-28.598	0.71402	-0.25876	0.25876	-16.4194	0.835806	0.426563	0.370017	0.357067	3.95938	0.292339	O15047	SET1A_HUMAN	Histone-lysine N-methyltransferase SETD1A	SETD1A	O15047	Homo sapiens	0.029	186034	NaN	NaN	NaN	sp	9606	1	3	uniprot-proteome_UP000005640_Homo_Sapiens-2023.05.28				5	5
TRUE	GFP / Tymp	GFP	Tymp	12	O15063	46478.6	48134.7	0.0505092	-0.0505092	0.0505092	3.56304	1.03563	-0.0680246	0.0680246	-4.60567	0.953943	0.50664	0.295301	0.393598	4.41162	0.0941978	O15063	GRRE1_HUMAN	Granule associated Rac and RHOG effector protein 1	GARRE1	O15063	Homo sapiens	0.033	116020	NaN	NaN	NaN	sp	9606	1	2	uniprot-proteome_UP000005640_Homo_Sapiens-2023.05.28				3	3
TRUE	GFP / Tymp	GFP	Tymp	12	O15066	219455	213287	-0.0411323	0.0411323	0.0411323	-2.81082	0.971892	-0.0765141	0.0765141	-5.16537	0.948346	0.148215	0.829108	0.223117	4.81403	0.0444702	O15066	KIF3B_HUMAN	Kinesin-like protein KIF3B	KIF3B	O15066	Homo sapiens	0.203	85125.1	NaN	NaN	NaN	sp	9606	1	1	uniprot-proteome_UP000005640_Homo_Sapiens-2023.05.28				15	17
TRUE	GFP / Tymp	GFP	Tymp	12	O15067	1.97152e+06	1.84595e+06	-0.0949511	0.0949511	0.0949511	-6.3696	0.936304	-0.0278151	0.0278151	-1.90953	0.980905	0.688488	0.162103	0.462307	4.81802	0.0652988	O15067	PUR4_HUMAN	Phosphoribosylformylglycinamidine synthase	PFAS	O15067	Homo sapiens	0.067	144734	NaN	NaN	NaN	sp	9606	1	4	uniprot-proteome_UP000005640_Homo_Sapiens-2023.05.28				9	9
TRUE	GFP / Tymp	GFP	Tymp	12	O15075	31052	43798.8	0.496205	-0.496205	0.496205	41.0498	1.4105	0.0375276	0.0375276	2.63534	1.02635	0.816946	0.0878068	0.507089	3.75898	0.151201	O15075	DCLK1_HUMAN	Serine/threonine-protein kinase DCLK1	DCLK1	O15075	Homo sapiens	0.015	82224	NaN	NaN	NaN	sp	9606	1	2	uniprot-proteome_UP000005640_Homo_Sapiens-2023.05.28				1	1
TRUE	GFP / Tymp	GFP	Tymp	12	O15078	133602	76012.2	-0.813637	0.813637	0.813637	-43.1054	0.568946	-0.288781	0.288781	-18.1406	0.818594	0.0945724	1.02424	0.192312	5.87394	0.145022	O15078	CE290_HUMAN	Centrosomal protein of 290 kDa	CEP290	O15078	Homo sapiens	0.016	290386	NaN	NaN	NaN	sp	9606	1	2	uniprot-proteome_UP000005640_Homo_Sapiens-2023.05.28				4	4
TRUE	GFP / Tymp	GFP	Tymp	12	O15084	145080	144080	-0.00998588	0.00998588	0.00998588	-0.689779	0.993102	-0.238275	0.238275	-15.2242	0.847758	0.0776199	1.11003	0.18139	4.06476	0.101465	O15084	ANR28_HUMAN	Serine/threonine-protein phosphatase 6 regulatory ankyrin repeat subunit A	ANKRD28	O15084	Homo sapiens	0.077	112966	NaN	NaN	NaN	sp	9606	1	5	uniprot-proteome_UP000005640_Homo_Sapiens-2023.05.28				7	7
TRUE	GFP / Tymp	GFP	Tymp	12	O15085	53934	35914	-0.58665	0.58665	0.58665	-33.4113	0.665887	0.0639229	0.0639229	4.53042	1.0453	0.898995	0.0462429	0.531856	2.55263	0.456768	O15085	ARHGB_HUMAN	Rho guanine nucleotide exchange factor 11	ARHGEF11	O15085	Homo sapiens	0.018	167704	NaN	NaN	NaN	sp	9606	1	1	uniprot-proteome_UP000005640_Homo_Sapiens-2023.05.28				3	3
TRUE	GFP / Tymp	GFP	Tymp	12	O15105	23751.9	14999.3	-0.66315	0.66315	0.66315	-36.8502	0.631498	-0.557256	0.557256	-32.0407	0.679593	0.21673	0.664081	0.25645	6.23755	0.405529	O15105	SMAD7_HUMAN	Mothers against decapentaplegic homolog 7	SMAD7	O15105	Homo sapiens	0.023	46425.8	NaN	NaN	NaN	sp	9606	1	1	uniprot-proteome_UP000005640_Homo_Sapiens-2023.05.28				1	1
TRUE	GFP / Tymp	GFP	Tymp	12	O15111	161942	163964	0.0178951	-0.0178951	0.0178951	1.24812	1.01248	0.0500659	0.0500659	3.53122	1.03531	0.596969	0.224048	0.429418	4.41278	0.0879621	O15111	IKKA_HUMAN	Inhibitor of nuclear factor kappa-B kinase subunit alpha	CHUK	O15111	Homo sapiens	0.126	84639.6	NaN	NaN	NaN	sp	9606	1	2	uniprot-proteome_UP000005640_Homo_Sapiens-2023.05.28				9	9
TRUE	GFP / Tymp	GFP	Tymp	12	O15116	189122	184861	-0.0328749	0.0328749	0.0328749	-2.25294	0.977471	-0.180425	0.180425	-11.7557	0.882443	0.494405	0.305917	0.388556	2.87616	0.231258	O15116	LSM1_HUMAN	U6 snRNA-associated Sm-like protein LSm1	LSM1	O15116	Homo sapiens	0.053	15179.4	NaN	NaN	NaN	sp	9606	1	1	uniprot-proteome_UP000005640_Homo_Sapiens-2023.05.28				1	1
TRUE	GFP / Tymp	GFP	Tymp	12	O15120	165181	154769	-0.0939317	0.0939317	0.0939317	-6.30342	0.936966	-0.325084	0.325084	-20.1748	0.798252	0.462956	0.334461	0.374861	3.36598	0.393236	O15120	PLCB_HUMAN	1-acyl-sn-glycerol-3-phosphate acyltransferase beta	AGPAT2	O15120	Homo sapiens	0.068	30914.3	NaN	NaN	NaN	sp	9606	1	1	uniprot-proteome_UP000005640_Homo_Sapiens-2023.05.28				2	2
TRUE	GFP / Tymp	GFP	Tymp	12	O15126	137095	122982	-0.156721	0.156721	0.156721	-10.2938	0.897062	-0.141025	0.141025	-9.31255	0.906875	0.284128	0.546486	0.288772	3.60813	0.112236	O15126	SCAM1_HUMAN	Secretory carrier-associated membrane protein 1	SCAMP1	O15126	Homo sapiens	0.059	37920.4	NaN	NaN	NaN	sp	9606	1	2	uniprot-proteome_UP000005640_Homo_Sapiens-2023.05.28				2	3
TRUE	GFP / Tymp	GFP	Tymp	12	O15143	5.16779e+06	5461737	0.0798128	-0.0798128	0.0798128	5.68809	1.05688	0.212243	0.212243	15.8488	1.15849	0.0615773	1.21058	0.172089	7.77748	0.0972472	O15143	ARC1B_HUMAN	Actin-related protein 2/3 complex subunit 1B	ARPC1B	O15143	Homo sapiens	0.274	40949.8	NaN	NaN	NaN	sp	9606	1	3	uniprot-proteome_UP000005640_Homo_Sapiens-2023.05.28				11	13
TRUE	GFP / Tymp	GFP	Tymp	12	O15144	4.73569e+06	5.17164e+06	0.127047	-0.127047	0.127047	9.20559	1.09206	0.131092	0.131092	9.51226	1.09512	0.0595992	1.22476	0.170114	5.52019	0.0554436	O15144	ARPC2_HUMAN	Actin-related protein 2/3 complex subunit 2	ARPC2	O15144	Homo sapiens	0.47	34333	NaN	NaN	NaN	sp	9606	1	1	uniprot-proteome_UP000005640_Homo_Sapiens-2023.05.28				17	25
TRUE	GFP / Tymp	GFP	Tymp	12	O15145	2283994	2.18189e+06	-0.0659823	0.0659823	0.0659823	-4.47053	0.955295	0.127796	0.127796	9.26231	1.09262	0.42081	0.375914	0.355191	5.3646	0.146654	O15145	ARPC3_HUMAN	Actin-related protein 2/3 complex subunit 3	ARPC3	O15145	Homo sapiens	0.14	20546.7	NaN	NaN	NaN	sp	9606	1	3	uniprot-proteome_UP000005640_Homo_Sapiens-2023.05.28				3	5
TRUE	GFP / Tymp	GFP	Tymp	12	O15160	786098	766256	-0.0368822	0.0368822	0.0368822	-2.52408	0.974759	0.0500931	0.0500931	3.53317	1.03533	0.682437	0.165938	0.460248	4.04303	0.113848	O15160	RPAC1_HUMAN	DNA-directed RNA polymerases I and III subunit RPAC1	POLR1C	O15160	Homo sapiens	0.145	39249.7	NaN	NaN	NaN	sp	9606	1	1	uniprot-proteome_UP000005640_Homo_Sapiens-2023.05.28				4	4
TRUE	GFP / Tymp	GFP	Tymp	12	O15162	1.30284e+06	1.20063e+06	-0.117873	0.117873	0.117873	-7.84547	0.921545	-0.179077	0.179077	-11.6732	0.883268	0.385426	0.414059	0.339698	4.48445	0.186332	O15162	PLS1_HUMAN	Phospholipid scramblase 1	PLSCR1	O15162	Homo sapiens	0.022	35049.1	NaN	NaN	NaN	sp	9606	1	1	uniprot-proteome_UP000005640_Homo_Sapiens-2023.05.28				1	1
TRUE	GFP / Tymp	GFP	Tymp	12	O15164	113834	118243	0.0548215	-0.0548215	0.0548215	3.87306	1.03873	-0.0704732	0.0704732	-4.76744	0.952326	0.732716	0.135064	0.478089	6.23802	0.197293	O15164	TIF1A_HUMAN	Transcription intermediary factor 1-alpha	TRIM24	O15164	Homo sapiens	0.038	116831	NaN	NaN	NaN	sp	9606	1	3	uniprot-proteome_UP000005640_Homo_Sapiens-2023.05.28				5	5
TRUE	GFP / Tymp	GFP	Tymp	12	O15173	502853	462617	-0.120321	0.120321	0.120321	-8.00168	0.919983	0.0799143	0.0799143	5.69552	1.05696	0.585759	0.232281	0.42593	4.14573	0.135413	O15173	PGRC2_HUMAN	Membrane-associated progesterone receptor component 2	PGRMC2	O15173	Homo sapiens	0.242	23818.5	NaN	NaN	NaN	sp	9606	1	1	uniprot-proteome_UP000005640_Homo_Sapiens-2023.05.28				6	6
TRUE	GFP / Tymp	GFP	Tymp	12	O15182	170972	163552	-0.0640093	0.0640093	0.0640093	-4.3398	0.956602	0.0908627	0.0908627	6.50069	1.06501	0.689182	0.161666	0.462469	2.54082	0.202564	O15182	CETN3_HUMAN	Centrin-3	CETN3	O15182	Homo sapiens	0.24	19550	NaN	NaN	NaN	sp	9606	1	2	uniprot-proteome_UP000005640_Homo_Sapiens-2023.05.28				4	4
TRUE	GFP / Tymp	GFP	Tymp	12	O15212	151297	161064	0.090244	-0.090244	0.090244	6.45502	1.06455	0.0116411	0.0116411	0.810164	1.0081	0.905507	0.0431083	0.533806	3.95891	0.0920309	O15212	PFD6_HUMAN	Prefoldin subunit 6	PFDN6	O15212	Homo sapiens	0.116	14582.7	NaN	NaN	NaN	sp	9606	1	1	uniprot-proteome_UP000005640_Homo_Sapiens-2023.05.28				2	2
TRUE	GFP / Tymp	GFP	Tymp	12	O15213	303524	187694	-0.693427	0.693427	0.693427	-38.1617	0.618383	-0.499554	0.499554	-29.2674	0.707326	0.0259337	1.58614	0.136241	5.06771	0.160379	O15213	WDR46_HUMAN	WD repeat-containing protein 46	WDR46	O15213	Homo sapiens	0.087	68071.1	NaN	NaN	NaN	sp	9606	1	3	uniprot-proteome_UP000005640_Homo_Sapiens-2023.05.28				4	4
TRUE	GFP / Tymp	GFP	Tymp	12	O15217	387818	385259	-0.0095518	0.0095518	0.0095518	-0.659894	0.993401	-0.118932	0.118932	-7.91311	0.920869	0.126677	0.897301	0.211566	3.9797	0.0617331	O15217	GSTA4_HUMAN	Glutathione S-transferase A4	GSTA4	O15217	Homo sapiens	0.068	25704.1	NaN	NaN	NaN	sp	9606	1	1	uniprot-proteome_UP000005640_Homo_Sapiens-2023.05.28				2	2
TRUE	GFP / Tymp	GFP	Tymp	12	O15226	138042	128751	-0.100516	0.100516	0.100516	-6.73009	0.932699	-0.0880731	0.0880731	-5.92216	0.940778	0.586	0.232102	0.42593	4.03183	0.148998	O15226	NKRF_HUMAN	NF-kappa-B-repressing factor	NKRF	O15226	Homo sapiens	0.126	77672.9	NaN	NaN	NaN	sp	9606	1	2	uniprot-proteome_UP000005640_Homo_Sapiens-2023.05.28				9	9
TRUE	GFP / Tymp	GFP	Tymp	12	O15228	48763.1	36924.6	-0.401205	0.401205	0.401205	-24.2775	0.757225	-0.0536446	0.0536446	-3.65008	0.963499	0.770966	0.112965	0.492365	4.13484	0.17258	O15228	GNPAT_HUMAN	Dihydroxyacetone phosphate acyltransferase	GNPAT	O15228	Homo sapiens	0.024	77187.9	NaN	NaN	NaN	sp	9606	1	1	uniprot-proteome_UP000005640_Homo_Sapiens-2023.05.28				3	3
TRUE	GFP / Tymp	GFP	Tymp	12	O15230	969538	1.04053e+06	0.10195	-0.10195	0.10195	7.32229	1.07322	-0.0284379	0.0284379	-1.95187	0.980481	0.685834	0.163781	0.46113	4.57889	0.0659445	O15230	LAMA5_HUMAN	Laminin subunit alpha-5	LAMA5	O15230	Homo sapiens	0.023	399737	NaN	NaN	NaN	sp	9606	1	8	uniprot-proteome_UP000005640_Homo_Sapiens-2023.05.28				8	9
TRUE	GFP / Tymp	GFP	Tymp	12	O15231	36573.9	37518.6	0.0367939	-0.0367939	0.0367939	2.58316	1.02583	-0.0866056	0.0866056	-5.82641	0.941736	0.423836	0.372802	0.356269	2.39068	0.0902205	O15231	ZN185_HUMAN	Zinc finger protein 185	ZNF185	O15231	Homo sapiens	0.015	73525.4	NaN	NaN	NaN	sp	9606	1	3	uniprot-proteome_UP000005640_Homo_Sapiens-2023.05.28				1	2
TRUE	GFP / Tymp	GFP	Tymp	12	O15235	94563.4	86198.4	-0.133621	0.133621	0.133621	-8.84594	0.911541	0.0946679	0.0946679	6.78195	1.06782	0.591882	0.227765	0.427838	3.37023	0.160201	O15235	RT12_HUMAN	28S ribosomal protein S12, mitochondrial	MRPS12	O15235	Homo sapiens	0.08	15172.9	NaN	NaN	NaN	sp	9606	1	1	uniprot-proteome_UP000005640_Homo_Sapiens-2023.05.28				1	2
TRUE	GFP / Tymp	GFP	Tymp	12	O15243	42564.1	40619.2	-0.0674761	0.0674761	0.0674761	-4.5694	0.954306	-0.220068	0.220068	-14.1475	0.858525	0.650408	0.186814	0.449224	3.65514	0.446755	O15243	OBRG_HUMAN	Leptin receptor gene-related protein	LEPROT	O15243	Homo sapiens	0.099	14253.8	NaN	NaN	NaN	sp	9606	1	1	uniprot-proteome_UP000005640_Homo_Sapiens-2023.05.28				1	1
TRUE	GFP / Tymp	GFP	Tymp	12	O15258	138559	142649	0.0419652	-0.0419652	0.0419652	2.95153	1.02952	0.0112064	0.0112064	0.779796	1.0078	0.916861	0.0376963	0.536921	7.78147	0.10393	O15258	RER1_HUMAN	Protein RER1	RER1	O15258	Homo sapiens	0.173	22958	NaN	NaN	NaN	sp	9606	1	1	uniprot-proteome_UP000005640_Homo_Sapiens-2023.05.28				3	3
TRUE	GFP / Tymp	GFP	Tymp	12	O15260	622086	759737	0.288387	-0.288387	0.288387	22.1274	1.22127	0.244922	0.244922	18.5029	1.18503	0.0684998	1.16431	0.176971	4.89584	0.105217	O15260	SURF4_HUMAN	Surfeit locus protein 4	SURF4	O15260	Homo sapiens	0.212	30394	NaN	NaN	NaN	sp	9606	1	3	uniprot-proteome_UP000005640_Homo_Sapiens-2023.05.28				5	8
TRUE	GFP / Tymp	GFP	Tymp	12	O15269	108909	94412.6	-0.206074	0.206074	0.206074	-13.3107	0.866893	-0.107222	0.107222	-7.16261	0.928374	0.697719	0.156319	0.465412	2.63778	0.247434	O15269	SPTC1_HUMAN	Serine palmitoyltransferase 1	SPTLC1	O15269	Homo sapiens	0.019	52743.9	NaN	NaN	NaN	sp	9606	1	1	uniprot-proteome_UP000005640_Homo_Sapiens-2023.05.28				1	1
TRUE	GFP / Tymp	GFP	Tymp	12	O15270	411330	411182	-0.000521599	0.000521599	0.000521599	-0.036148	0.999639	0.121796	0.121796	8.80885	1.08809	0.17195	0.764597	0.236097	3.32152	0.0701424	O15270	SPTC2_HUMAN	Serine palmitoyltransferase 2	SPTLC2	O15270	Homo sapiens	0.087	62924.3	NaN	NaN	NaN	sp	9606	1	1	uniprot-proteome_UP000005640_Homo_Sapiens-2023.05.28				6	6
TRUE	GFP / Tymp	GFP	Tymp	12	O15294	817015	730970	-0.16055	0.16055	0.16055	-10.5316	0.894684	-0.131811	0.131811	-8.73151	0.912685	0.112031	0.950663	0.202923	3.39151	0.0617569	O15294	OGT1_HUMAN	UDP-N-acetylglucosamine--peptide N-acetylglucosaminyltransferase 110 kDa subunit	OGT	O15294	Homo sapiens	0.216	116925	NaN	NaN	NaN	sp	9606	1	3	uniprot-proteome_UP000005640_Homo_Sapiens-2023.05.28				22	23
TRUE	GFP / Tymp	GFP	Tymp	12	O15305	379508	462763	0.286144	-0.286144	0.286144	21.9376	1.21938	0.200888	0.200888	14.9405	1.14941	0.318587	0.496772	0.305445	4.56919	0.179564	O15305	PMM2_HUMAN	Phosphomannomutase 2	PMM2	O15305	Homo sapiens	0.106	28082.1	NaN	NaN	NaN	sp	9606	1	1	uniprot-proteome_UP000005640_Homo_Sapiens-2023.05.28				3	4
TRUE	GFP / Tymp	GFP	Tymp	12	O15321	24998.5	13651.4	-0.872794	0.872794	0.872794	-45.3912	0.546088	-1.51008	1.51008	-64.8909	0.351091	0.0332195	1.47861	0.146583	5.51157	0.535114	O15321	TM9S1_HUMAN	Transmembrane 9 superfamily member 1	TM9SF1	O15321	Homo sapiens	0.018	68860.6	NaN	NaN	NaN	sp	9606	2	2	uniprot-proteome_UP000005640_Homo_Sapiens-2023.05.28				1	1
TRUE	GFP / Tymp	GFP	Tymp	12	O15344	57889.2	60032.3	0.0524439	-0.0524439	0.0524439	3.70201	1.03702	0.180292	0.180292	13.3113	1.13311	0.0680274	1.16732	0.176971	5.82084	0.0806132	O15344	TRI18_HUMAN	E3 ubiquitin-protein ligase Midline-1	MID1	O15344	Homo sapiens	0.078	75250.7	NaN	NaN	NaN	sp	9606	1	1	uniprot-proteome_UP000005640_Homo_Sapiens-2023.05.28				6	6
TRUE	GFP / Tymp	GFP	Tymp	12	O15347	110956	99546.8	-0.156547	0.156547	0.156547	-10.283	0.89717	0.24003	0.24003	18.1018	1.18102	0.364852	0.437883	0.329471	3.19821	0.2277	O15347	HMGB3_HUMAN	High mobility group protein B3	HMGB3	O15347	Homo sapiens	0.14	22980	NaN	NaN	NaN	sp	9606	1	4	uniprot-proteome_UP000005640_Homo_Sapiens-2023.05.28				2	3
TRUE	GFP / Tymp	GFP	Tymp	12	O15350	77820.1	63748.3	-0.287754	0.287754	0.287754	-18.0824	0.819176	-0.0764529	0.0764529	-5.16135	0.948387	0.823518	0.0843268	0.508975	5.45826	0.326734	O15350	P73_HUMAN	Tumor protein p73	TP73	O15350	Homo sapiens	0.02	69623.3	NaN	NaN	NaN	sp	9606	1	1	uniprot-proteome_UP000005640_Homo_Sapiens-2023.05.28				1	1
TRUE	GFP / Tymp	GFP	Tymp	12	O15355	941322	1.0189e+06	0.114255	-0.114255	0.114255	8.24161	1.08242	0.213951	0.213951	15.9861	1.15986	0.129499	0.887732	0.21337	2.31166	0.0924425	O15355	PPM1G_HUMAN	Protein phosphatase 1G	PPM1G	O15355	Homo sapiens	0.126	59271.6	NaN	NaN	NaN	sp	9606	1	1	uniprot-proteome_UP000005640_Homo_Sapiens-2023.05.28				7	9
TRUE	GFP / Tymp	GFP	Tymp	12	O15357	426740	473777	0.150849	-0.150849	0.150849	11.0223	1.11022	0.0443024	0.0443024	3.11845	1.03118	0.39621	0.402074	0.34307	3.98107	0.0466412	O15357	SHIP2_HUMAN	Phosphatidylinositol 3,4,5-trisphosphate 5-phosphatase 2	INPPL1	O15357	Homo sapiens	0.114	138599	NaN	NaN	NaN	sp	9606	1	2	uniprot-proteome_UP000005640_Homo_Sapiens-2023.05.28				15	15
TRUE	GFP / Tymp	GFP	Tymp	12	O15371	3.11791e+06	3.46935e+06	0.154085	-0.154085	0.154085	11.2716	1.11272	0.254406	0.254406	19.2845	1.19284	0.11507	0.939037	0.205008	2.2489	0.101396	O15371	EIF3D_HUMAN	Eukaryotic translation initiation factor 3 subunit D	EIF3D	O15371	Homo sapiens	0.235	63972.8	NaN	NaN	NaN	sp	9606	1	1	uniprot-proteome_UP000005640_Homo_Sapiens-2023.05.28				12	13
TRUE	GFP / Tymp	GFP	Tymp	12	O15372	1.63385e+06	1.23836e+06	-0.399842	0.399842	0.399842	-24.2059	0.757941	-0.463623	0.463623	-27.4837	0.725163	0.0204837	1.68859	0.129605	6.80325	0.15428	O15372	EIF3H_HUMAN	Eukaryotic translation initiation factor 3 subunit H	EIF3H	O15372	Homo sapiens	0.205	39930.3	NaN	NaN	NaN	sp	9606	1	1	uniprot-proteome_UP000005640_Homo_Sapiens-2023.05.28				10	12
TRUE	GFP / Tymp	GFP	Tymp	12	O15379	120150	147846	0.299256	-0.299256	0.299256	23.0509	1.23051	0.000848631	0.000848631	0.0588399	1.00059	0.991557	0.00368249	0.559929	2.58856	0.072961	O15379	HDAC3_HUMAN	Histone deacetylase 3	HDAC3	O15379	Homo sapiens	0.117	48847.7	NaN	NaN	NaN	sp	9606	1	2	uniprot-proteome_UP000005640_Homo_Sapiens-2023.05.28				4	4
TRUE	GFP / Tymp	GFP	Tymp	12	O15381	734434	613304	-0.26003	0.26003	0.26003	-16.4929	0.835071	0.115277	0.115277	8.31828	1.08318	0.541554	0.266358	0.408228	2.20561	0.160719	O15381	NVL_HUMAN	Nuclear valosin-containing protein-like	NVL	O15381	Homo sapiens	0.125	95050.9	NaN	NaN	NaN	sp	9606	1	1	uniprot-proteome_UP000005640_Homo_Sapiens-2023.05.28				9	9
TRUE	GFP / Tymp	GFP	Tymp	12	O15391;P25490	205605	190510	-0.110008	0.110008	0.110008	-7.34174	0.926583	-0.0245075	0.0245075	-1.68438	0.983156	0.95137	0.0216504	0.548132	6.0221	0.38552	O15391;P25490	TYY2_HUMAN;TYY1_HUMAN	Transcription factor YY2;Transcriptional repressor protein YY1	YY2;YY1	O15391;P25490	Homo sapiens	2.2%;1.9%	41347.31;44712.56	NaN	NaN	NaN	sp	9606	2;1	1;2	uniprot-proteome_UP000005640_Homo_Sapiens-2023.05.28				1	1
TRUE	GFP / Tymp	GFP	Tymp	12	O15397	132563	183464	0.468814	-0.468814	0.468814	38.3971	1.38397	0.88357	0.88357	84.4936	1.84494	0.0474828	1.32346	0.161108	3.27756	0.285329	O15397	IPO8_HUMAN	Importin-8	IPO8	O15397	Homo sapiens	0.03	119938	NaN	NaN	NaN	sp	9606	1	2	uniprot-proteome_UP000005640_Homo_Sapiens-2023.05.28				3	3
TRUE	GFP / Tymp	GFP	Tymp	12	O15400	49359.4	23926.7	-1.0447	1.0447	1.0447	-51.5255	0.484745	-1.06979	1.06979	-52.3612	0.476388	0.0030213	2.51981	0.0799082	5.3623	0.208804	O15400	STX7_HUMAN	Syntaxin-7	STX7	O15400	Homo sapiens	0.096	29815.5	NaN	NaN	NaN	sp	9606	1	4	uniprot-proteome_UP000005640_Homo_Sapiens-2023.05.28				2	2
TRUE	GFP / Tymp	GFP	Tymp	12	O15403	70951	52296.8	-0.4401	0.4401	0.4401	-26.2916	0.737084	-0.390042	0.390042	-23.6893	0.763107	0.22378	0.650178	0.260802	5.33212	0.28344	O15403	MOT7_HUMAN	Monocarboxylate transporter 7	SLC16A6	O15403	Homo sapiens	0.017	57393.4	NaN	NaN	NaN	sp	9606	1	2	uniprot-proteome_UP000005640_Homo_Sapiens-2023.05.28				1	1
TRUE	GFP / Tymp	GFP	Tymp	12	O15431	42655.2	68708.4	0.687766	-0.687766	0.687766	61.0787	1.61079	0.190655	0.190655	14.1281	1.14128	0.674587	0.170962	0.457901	2.1638	0.396085	O15431	COPT1_HUMAN	High affinity copper uptake protein 1	SLC31A1	O15431	Homo sapiens	0.1	21090.6	NaN	NaN	NaN	sp	9606	1	1	uniprot-proteome_UP000005640_Homo_Sapiens-2023.05.28				1	1
TRUE	GFP / Tymp	GFP	Tymp	12	O15438	93976.9	46170.1	-1.02535	1.02535	1.02535	-50.8708	0.491292	-0.968399	0.968399	-48.8927	0.511073	0.0349826	1.45615	0.149272	5.27061	0.343384	O15438	MRP3_HUMAN	ATP-binding cassette sub-family C member 3	ABCC3	O15438	Homo sapiens	0.007	169343	NaN	NaN	NaN	sp	9606	1	3	uniprot-proteome_UP000005640_Homo_Sapiens-2023.05.28				1	1
TRUE	GFP / Tymp	GFP	Tymp	12	O15439	333237	352534	0.0812135	-0.0812135	0.0812135	5.79075	1.05791	0.22825	0.22825	17.1413	1.17141	0.0178128	1.74927	0.125673	3.97902	0.0586212	O15439	MRP4_HUMAN	ATP-binding cassette sub-family C member 4	ABCC4	O15439	Homo sapiens	0.055	149527	NaN	NaN	NaN	sp	9606	1	3	uniprot-proteome_UP000005640_Homo_Sapiens-2023.05.28				9	10
TRUE	GFP / Tymp	GFP	Tymp	12	O15440	622468	609107	-0.031304	0.031304	0.031304	-2.14646	0.978535	0.047346	0.047346	3.33622	1.03336	0.301849	0.520211	0.297457	6.10242	0.0419869	O15440	MRP5_HUMAN	ATP-binding cassette sub-family C member 5	ABCC5	O15440	Homo sapiens	0.096	160660	NaN	NaN	NaN	sp	9606	1	2	uniprot-proteome_UP000005640_Homo_Sapiens-2023.05.28				14	16
TRUE	GFP / Tymp	GFP	Tymp	12	O15460	420440	384810	-0.127755	0.127755	0.127755	-8.47451	0.915255	-0.293997	0.293997	-18.4361	0.815639	0.0425765	1.37083	0.158207	4.70455	0.106544	O15460	P4HA2_HUMAN	Prolyl 4-hydroxylase subunit alpha-2	P4HA2	O15460	Homo sapiens	0.079	60901.9	NaN	NaN	NaN	sp	9606	1	1	uniprot-proteome_UP000005640_Homo_Sapiens-2023.05.28				4	4
TRUE	GFP / Tymp	GFP	Tymp	12	O15484	393168	340771	-0.206343	0.206343	0.206343	-13.3268	0.866732	-0.0256605	0.0256605	-1.76292	0.982371	0.834947	0.0783409	0.512813	6.51728	0.118327	O15484	CAN5_HUMAN	Calpain-5	CAPN5	O15484	Homo sapiens	0.117	73168.9	NaN	NaN	NaN	sp	9606	1	2	uniprot-proteome_UP000005640_Homo_Sapiens-2023.05.28				8	8
TRUE	GFP / Tymp	GFP	Tymp	12	O15488	76030.3	58304	-0.38298	0.38298	0.38298	-23.3148	0.766852	-1.05979	1.05979	-52.0298	0.479702	0.11391	0.943438	0.203933	2.42983	0.437222	O15488	GLYG2_HUMAN	Glycogenin-2	GYG2	O15488	Homo sapiens	0.02	55183.8	NaN	NaN	NaN	sp	9606	1	2	uniprot-proteome_UP000005640_Homo_Sapiens-2023.05.28				1	2
TRUE	GFP / Tymp	GFP	Tymp	12	O15498	1.1762e+06	1.04033e+06	-0.177092	0.177092	0.177092	-11.5516	0.884484	-0.075309	0.075309	-5.08612	0.949139	0.597285	0.223818	0.429452	3.06873	0.128178	O15498	YKT6_HUMAN	Synaptobrevin homolog YKT6	YKT6	O15498	Homo sapiens	0.369	22417.6	NaN	NaN	NaN	sp	9606	1	1	uniprot-proteome_UP000005640_Homo_Sapiens-2023.05.28				8	9
TRUE	GFP / Tymp	GFP	Tymp	12	O15504	56076.5	34656	-0.694292	0.694292	0.694292	-38.1987	0.618013	-0.469792	0.469792	-27.7931	0.722069	0.176961	0.752123	0.237994	3.98478	0.286745	O15504	NUP42_HUMAN	Nucleoporin NUP42	NUP42	O15504	Homo sapiens	0.017	44871.6	NaN	NaN	NaN	sp	9606	1	1	uniprot-proteome_UP000005640_Homo_Sapiens-2023.05.28				1	1
TRUE	GFP / Tymp	GFP	Tymp	12	O15511	4437387	4.3067e+06	-0.0431281	0.0431281	0.0431281	-2.94517	0.970548	0.216554	0.216554	16.1955	1.16196	0.207421	0.683148	0.252501	2.5823	0.129441	O15511	ARPC5_HUMAN	Actin-related protein 2/3 complex subunit 5	ARPC5	O15511	Homo sapiens	0.45	16320.4	NaN	NaN	NaN	sp	9606	1	3	uniprot-proteome_UP000005640_Homo_Sapiens-2023.05.28				6	7
TRUE	GFP / Tymp	GFP	Tymp	12	O15525	518523	565483	0.125077	-0.125077	0.125077	9.0566	1.09057	0.250372	0.250372	18.9514	1.18951	0.0211392	1.67491	0.130231	5.62545	0.079025	O15525	MAFG_HUMAN	Transcription factor MafG	MAFG	O15525	Homo sapiens	0.253	17849.6	NaN	NaN	NaN	sp	9606	1	1	uniprot-proteome_UP000005640_Homo_Sapiens-2023.05.28				4	4
TRUE	GFP / Tymp	GFP	Tymp	12	O15530	131589	120488	-0.127147	0.127147	0.127147	-8.43598	0.91564	-0.19303	0.19303	-12.5234	0.874766	0.0321176	1.49326	0.145076	5.36959	0.0671875	O15530	PDPK1_HUMAN	3-phosphoinositide-dependent protein kinase 1	PDPK1	O15530	Homo sapiens	0.072	63151.8	NaN	NaN	NaN	sp	9606	1	1	uniprot-proteome_UP000005640_Homo_Sapiens-2023.05.28				5	5
TRUE	GFP / Tymp	GFP	Tymp	12	O15541	133309	147642	0.147328	-0.147328	0.147328	10.7517	1.10752	0.232904	0.232904	17.5198	1.1752	0.0478048	1.32053	0.161108	3.96124	0.0822515	O15541	R113A_HUMAN	E3 ubiquitin-protein ligase RNF113A	RNF113A	O15541	Homo sapiens	0.061	38787.2	NaN	NaN	NaN	sp	9606	1	1	uniprot-proteome_UP000005640_Homo_Sapiens-2023.05.28				2	2
TRUE	GFP / Tymp	GFP	Tymp	12	O15550	47633.6	41195.1	-0.209507	0.209507	0.209507	-13.5167	0.864833	-0.109564	0.109564	-7.3132	0.926868	0.648921	0.187809	0.449005	2.44383	0.2124	O15550	KDM6A_HUMAN	Lysine-specific demethylase 6A	KDM6A	O15550	Homo sapiens	0.057	154177	NaN	NaN	NaN	sp	9606	1	2	uniprot-proteome_UP000005640_Homo_Sapiens-2023.05.28				8	8
TRUE	GFP / Tymp	GFP	Tymp	12	O43143	3679441	3.90746e+06	0.0867455	-0.0867455	0.0867455	6.19718	1.06197	0.156441	0.156441	11.4534	1.11453	0.0863723	1.06363	0.187189	4.29121	0.0705776	O43143	DHX15_HUMAN	ATP-dependent RNA helicase DHX15	DHX15	O43143	Homo sapiens	0.282	90932.8	NaN	NaN	NaN	sp	9606	1	2	uniprot-proteome_UP000005640_Homo_Sapiens-2023.05.28				23	28
TRUE	GFP / Tymp	GFP	Tymp	12	O43148	1.29264e+06	3.13992e+06	1.28041	-1.28041	1.28041	142.908	2.42908	1.04399	1.04399	106.193	2.06193	0.0420556	1.37618	0.158207	4.56378	0.372847	O43148	MCES_HUMAN	mRNA cap guanine-N7 methyltransferase	RNMT	O43148	Homo sapiens	0.059	54844.1	NaN	NaN	NaN	sp	9606	1	1	uniprot-proteome_UP000005640_Homo_Sapiens-2023.05.28				3	3
TRUE	GFP / Tymp	GFP	Tymp	12	O43150	26107.2	22941.4	-0.186494	0.186494	0.186494	-12.1262	0.878738	0.553798	0.553798	46.7945	1.46795	0.3938	0.404725	0.342551	2.61571	0.544505	O43150	ASAP2_HUMAN	Arf-GAP with SH3 domain, ANK repeat and PH domain-containing protein 2	ASAP2	O43150	Homo sapiens	0.014	111651	NaN	NaN	NaN	sp	9606	1	3	uniprot-proteome_UP000005640_Homo_Sapiens-2023.05.28				1	1
TRUE	GFP / Tymp	GFP	Tymp	12	O43157	22580.6	17668.6	-0.353897	0.353897	0.353897	-21.7532	0.782468	-0.14169	0.14169	-9.35431	0.906457	0.577742	0.238266	0.423756	4.09313	0.234596	O43157	PLXB1_HUMAN	Plexin-B1	PLXNB1	O43157	Homo sapiens	0.005	232298	NaN	NaN	NaN	sp	9606	1	3	uniprot-proteome_UP000005640_Homo_Sapiens-2023.05.28				1	1
TRUE	GFP / Tymp	GFP	Tymp	12	O43159	243892	206338	-0.241234	0.241234	0.241234	-15.3979	0.846021	-0.0974527	0.0974527	-6.53181	0.934682	0.6431	0.191721	0.447096	7.48208	0.201883	O43159	RRP8_HUMAN	Ribosomal RNA-processing protein 8	RRP8	O43159	Homo sapiens	0.079	50714.8	NaN	NaN	NaN	sp	9606	1	2	uniprot-proteome_UP000005640_Homo_Sapiens-2023.05.28				3	3
TRUE	GFP / Tymp	GFP	Tymp	12	O43164	98706.8	94314.5	-0.0656691	0.0656691	0.0656691	-4.44979	0.955502	0.0401958	0.0401958	2.82533	1.02825	0.825003	0.0835445	0.509585	3.72284	0.169486	O43164	PJA2_HUMAN	E3 ubiquitin-protein ligase Praja-2	PJA2	O43164	Homo sapiens	0.016	78214.1	NaN	NaN	NaN	sp	9606	1	4	uniprot-proteome_UP000005640_Homo_Sapiens-2023.05.28				1	1
TRUE	GFP / Tymp	GFP	Tymp	12	O43166	81490.1	87061.5	0.0954113	-0.0954113	0.0954113	6.83699	1.06837	0.17258	0.17258	12.7072	1.12707	0.33737	0.471894	0.315564	2.43418	0.145123	O43166	SI1L1_HUMAN	Signal-induced proliferation-associated 1-like protein 1	SIPA1L1	O43166	Homo sapiens	0.053	200028	NaN	NaN	NaN	sp	9606	1	4	uniprot-proteome_UP000005640_Homo_Sapiens-2023.05.28				10	10
TRUE	GFP / Tymp	GFP	Tymp	12	O43172	454866	481912	0.0833264	-0.0833264	0.0833264	5.9458	1.05946	-0.0218813	0.0218813	-1.50525	0.984947	0.523853	0.280791	0.400693	5.07527	0.0319823	O43172	PRP4_HUMAN	U4/U6 small nuclear ribonucleoprotein Prp4	PRPF4	O43172	Homo sapiens	0.324	58449.2	NaN	NaN	NaN	sp	9606	1	2	uniprot-proteome_UP000005640_Homo_Sapiens-2023.05.28				13	14
TRUE	GFP / Tymp	GFP	Tymp	12	O43175	35996256	30806088	-0.224631	0.224631	0.224631	-14.4186	0.855814	-0.133878	0.133878	-8.86217	0.911378	0.142915	0.844922	0.220639	4.06904	0.0738647	O43175	SERA_HUMAN	D-3-phosphoglycerate dehydrogenase	PHGDH	O43175	Homo sapiens	0.33	56650.5	NaN	NaN	NaN	sp	9606	1	4	uniprot-proteome_UP000005640_Homo_Sapiens-2023.05.28				18	26
TRUE	GFP / Tymp	GFP	Tymp	12	O43237	362891	358230	-0.0186495	0.0186495	0.0186495	-1.28437	0.987156	-0.333337	0.333337	-20.6302	0.793698	0.211052	0.675611	0.254242	2.12588	0.188205	O43237	DC1L2_HUMAN	Cytoplasmic dynein 1 light intermediate chain 2	DYNC1LI2	O43237	Homo sapiens	0.039	54099.3	NaN	NaN	NaN	sp	9606	1	1	uniprot-proteome_UP000005640_Homo_Sapiens-2023.05.28				2	2
TRUE	GFP / Tymp	GFP	Tymp	12	O43242	3286483	3.04137e+06	-0.111824	0.111824	0.111824	-7.45824	0.925418	-0.0334743	0.0334743	-2.29355	0.977065	0.657506	0.1821	0.451842	5.05847	0.0711278	O43242	PSMD3_HUMAN	26S proteasome non-ATPase regulatory subunit 3	PSMD3	O43242	Homo sapiens	0.38	60977.6	NaN	NaN	NaN	sp	9606	1	2	uniprot-proteome_UP000005640_Homo_Sapiens-2023.05.28				21	24
TRUE	GFP / Tymp	GFP	Tymp	12	O43251	83504.7	92060.1	0.140719	-0.140719	0.140719	10.2454	1.10245	0.0379496	0.0379496	2.66537	1.02665	0.665462	0.176877	0.455023	5.67019	0.0832584	O43251	RFOX2_HUMAN	RNA binding protein fox-1 homolog 2	RBFOX2	O43251	Homo sapiens	0.172	41373.8	NaN	NaN	NaN	sp	9606	1	3	uniprot-proteome_UP000005640_Homo_Sapiens-2023.05.28				5	6
TRUE	GFP / Tymp	GFP	Tymp	12	O43252	1.67033e+06	1.95647e+06	0.228126	-0.228126	0.228126	17.1313	1.17131	0.263391	0.263391	20.0297	1.2003	0.0392341	1.40634	0.15592	4.59144	0.0922115	O43252	PAPS1_HUMAN	Bifunctional 3'-phosphoadenosine 5'-phosphosulfate synthase 1	PAPSS1	O43252	Homo sapiens	0.205	70833.1	NaN	NaN	NaN	sp	9606	1	2	uniprot-proteome_UP000005640_Homo_Sapiens-2023.05.28				12	15
TRUE	GFP / Tymp	GFP	Tymp	12	O43257	25105.4	25235.3	0.00744589	-0.00744589	0.00744589	0.517444	1.00517	0.107952	0.107952	7.76976	1.0777	0.57331	0.241611	0.421871	3.20471	0.172557	O43257	ZNHI1_HUMAN	Zinc finger HIT domain-containing protein 1	ZNHIT1	O43257	Homo sapiens	0.234	17536	NaN	NaN	NaN	sp	9606	1	1	uniprot-proteome_UP000005640_Homo_Sapiens-2023.05.28				2	2
TRUE	GFP / Tymp	GFP	Tymp	12	O43264	147682	137569	-0.102333	0.102333	0.102333	-6.84746	0.931525	0.124183	0.124183	8.989	1.08989	0.49223	0.307832	0.388017	3.56683	0.162531	O43264	ZW10_HUMAN	Centromere/kinetochore protein zw10 homolog	ZW10	O43264	Homo sapiens	0.064	88829.5	NaN	NaN	NaN	sp	9606	1	3	uniprot-proteome_UP000005640_Homo_Sapiens-2023.05.28				5	6
TRUE	GFP / Tymp	GFP	Tymp	12	O43272	26073.7	28092.5	0.107589	-0.107589	0.107589	7.74261	1.07743	0.195447	0.195447	14.5079	1.14508	0.170583	0.768064	0.235719	5.66354	0.124559	O43272	PROD_HUMAN	Proline dehydrogenase 1, mitochondrial	PRODH	O43272	Homo sapiens	0.015	68002	NaN	NaN	NaN	sp	9606	1	3	uniprot-proteome_UP000005640_Homo_Sapiens-2023.05.28				1	1
TRUE	GFP / Tymp	GFP	Tymp	12	O43290	842017	862381	0.0344768	-0.0344768	0.0344768	2.41853	1.02419	0.0326154	0.0326154	2.28647	1.02286	0.480732	0.318097	0.382609	6.52499	0.043623	O43290	SNUT1_HUMAN	U4/U6.U5 tri-snRNP-associated protein 1	SART1	O43290	Homo sapiens	0.13	90254.8	NaN	NaN	NaN	sp	9606	1	1	uniprot-proteome_UP000005640_Homo_Sapiens-2023.05.28				12	12
TRUE	GFP / Tymp	GFP	Tymp	12	O43293	10745	7271.42	-0.563359	0.563359	0.563359	-32.3275	0.676725	-0.5762	0.5762	-32.9272	0.670728	0.0552889	1.25736	0.166955	6.48607	0.247056	O43293	DAPK3_HUMAN	Death-associated protein kinase 3	DAPK3	O43293	Homo sapiens	0.029	52535.7	NaN	NaN	NaN	sp	9606	1	1	uniprot-proteome_UP000005640_Homo_Sapiens-2023.05.28				1	1
TRUE	GFP / Tymp	GFP	Tymp	12	O43299	42416.3	38255.4	-0.148953	0.148953	0.148953	-9.80955	0.901904	-0.152911	0.152911	-10.0566	0.899434	0.700384	0.154664	0.46672	2.20152	0.348766	O43299	AP5Z1_HUMAN	AP-5 complex subunit zeta-1	AP5Z1	O43299	Homo sapiens	0.01	88605.2	NaN	NaN	NaN	sp	9606	1	2	uniprot-proteome_UP000005640_Homo_Sapiens-2023.05.28				1	1
TRUE	GFP / Tymp	GFP	Tymp	12	O43306;O95622	42861.9	32807	-0.385691	0.385691	0.385691	-23.4588	0.765412	-0.207942	0.207942	-13.4228	0.865772	0.429049	0.367493	0.358052	5.7562	0.244521	O43306;O95622	ADCY6_HUMAN;ADCY5_HUMAN	Adenylate cyclase type 6;Adenylate cyclase type 5	ADCY6;ADCY5	O43306;O95622	Homo sapiens	3.1%;2.9%	130615.38;138907.61	NaN	NaN	NaN	sp	9606	1	2;3	uniprot-proteome_UP000005640_Homo_Sapiens-2023.05.28				4	4
TRUE	GFP / Tymp	GFP	Tymp	12	O43307;Q96N96;Q9NR80	5295.64	4999.22	-0.083101	0.083101	0.083101	-5.59737	0.944026	-0.451517	0.451517	-26.8727	0.731273	0.437595	0.358928	0.362164	5.62827	0.540586	O43307;Q96N96;Q9NR80	ARHG9_HUMAN;SPT13_HUMAN;ARHG4_HUMAN	Rho guanine nucleotide exchange factor 9;Spermatogenesis-associated protein 13;Rho guanine nucleotide exchange factor 4	ARHGEF9;SPATA13;ARHGEF4	O43307;Q96N96;Q9NR80	Homo sapiens	1.9%;1.5%;1.4%	60982.22;74819.77;79066.54	NaN	NaN	NaN	sp	9606	1	3;1;3	uniprot-proteome_UP000005640_Homo_Sapiens-2023.05.28				1	1
TRUE	GFP / Tymp	GFP	Tymp	12	O43310	89716.3	68005.6	-0.399716	0.399716	0.399716	-24.1993	0.758007	-0.494749	0.494749	-29.0315	0.709685	0.0550826	1.25899	0.166914	6.44848	0.21163	O43310	CTIF_HUMAN	CBP80/20-dependent translation initiation factor	CTIF	O43310	Homo sapiens	0.03	67586.7	NaN	NaN	NaN	sp	9606	1	1	uniprot-proteome_UP000005640_Homo_Sapiens-2023.05.28				2	2
TRUE	GFP / Tymp	GFP	Tymp	12	O43312	56566.8	53414.2	-0.0827331	0.0827331	0.0827331	-5.57329	0.944267	0.350333	0.350333	27.4855	1.27485	0.292997	0.533136	0.292521	2.31434	0.258902	O43312	MTSS1_HUMAN	Protein MTSS 1	MTSS1	O43312	Homo sapiens	0.041	82251.1	NaN	NaN	NaN	sp	9606	1	2	uniprot-proteome_UP000005640_Homo_Sapiens-2023.05.28				3	3
TRUE	GFP / Tymp	GFP	Tymp	12	O43314	695381	654137	-0.0882096	0.0882096	0.0882096	-5.93106	0.940689	-0.164974	0.164974	-10.8055	0.891945	0.0192381	1.71584	0.126539	4.95214	0.0483146	O43314	VIP2_HUMAN	Inositol hexakisphosphate and diphosphoinositol-pentakisphosphate kinase 2	PPIP5K2	O43314	Homo sapiens	0.121	140407	NaN	NaN	NaN	sp	9606	1	3	uniprot-proteome_UP000005640_Homo_Sapiens-2023.05.28				16	20
TRUE	GFP / Tymp	GFP	Tymp	12	O43318	88226.4	89901.2	0.0271298	-0.0271298	0.0271298	1.89828	1.01898	-0.0399712	0.0399712	-2.73256	0.972674	0.707018	0.15057	0.468798	4.06486	0.0991013	O43318	M3K7_HUMAN	Mitogen-activated protein kinase kinase kinase 7	MAP3K7	O43318	Homo sapiens	0.089	67196.1	NaN	NaN	NaN	sp	9606	1	1	uniprot-proteome_UP000005640_Homo_Sapiens-2023.05.28				5	6
TRUE	GFP / Tymp	GFP	Tymp	12	O43324	2.88286e+06	300373	-3.26267	3.26267	3.26267	-89.5807	0.104193	-1.82694	1.82694	-71.8139	0.281861	0.0503482	1.29802	0.163988	3.03607	0.579567	O43324	MCA3_HUMAN	Eukaryotic translation elongation factor 1 epsilon-1	EEF1E1	O43324	Homo sapiens	0.109	19810.6	NaN	NaN	NaN	sp	9606	1	1	uniprot-proteome_UP000005640_Homo_Sapiens-2023.05.28				2	2
TRUE	GFP / Tymp	GFP	Tymp	12	O43353	127825	107287	-0.252694	0.252694	0.252694	-16.0672	0.839328	-0.262917	0.262917	-16.6599	0.833401	0.081578	1.08843	0.184104	4.21354	0.115401	O43353	RIPK2_HUMAN	Receptor-interacting serine/threonine-protein kinase 2	RIPK2	O43353	Homo sapiens	0.03	61194.9	NaN	NaN	NaN	sp	9606	1	2	uniprot-proteome_UP000005640_Homo_Sapiens-2023.05.28				2	2
TRUE	GFP / Tymp	GFP	Tymp	12	O43379	60739.1	74643.6	0.297393	-0.297393	0.297393	22.8922	1.22892	2.30653	2.30653	394.691	4.94691	0.00566095	2.24711	0.0945739	2.41549	0.241881	O43379	WDR62_HUMAN	WD repeat-containing protein 62	WDR62	O43379	Homo sapiens	0.007	165954	NaN	NaN	NaN	sp	9606	1	4	uniprot-proteome_UP000005640_Homo_Sapiens-2023.05.28				1	1
TRUE	GFP / Tymp	GFP	Tymp	12	O43390	587896	656264	0.158713	-0.158713	0.158713	11.6291	1.11629	0.258075	0.258075	19.5882	1.19588	0.0684238	1.16479	0.176971	4.72973	0.109773	O43390	HNRPR_HUMAN	Heterogeneous nuclear ribonucleoprotein R	HNRNPR	O43390	Homo sapiens	0.136	70943.1	NaN	NaN	NaN	sp	9606	1	1	uniprot-proteome_UP000005640_Homo_Sapiens-2023.05.28				7	8
TRUE	GFP / Tymp	GFP	Tymp	12	O43395	927713	899115	-0.0451737	0.0451737	0.0451737	-3.08269	0.969173	-0.044067	0.044067	-3.00831	0.969917	0.144703	0.839522	0.221318	6.32868	0.0264912	O43395	PRPF3_HUMAN	U4/U6 small nuclear ribonucleoprotein Prp3	PRPF3	O43395	Homo sapiens	0.198	77528.9	NaN	NaN	NaN	sp	9606	1	2	uniprot-proteome_UP000005640_Homo_Sapiens-2023.05.28				13	13
TRUE	GFP / Tymp	GFP	Tymp	12	O43396	9109350	10077267	0.145684	-0.145684	0.145684	10.6255	1.10626	0.277931	0.277931	21.2455	1.21246	0.00621054	2.20687	0.0955649	4.65717	0.0587118	O43396	TXNL1_HUMAN	Thioredoxin-like protein 1	TXNL1	O43396	Homo sapiens	0.491	32251.3	NaN	NaN	NaN	sp	9606	1	3	uniprot-proteome_UP000005640_Homo_Sapiens-2023.05.28				14	21
TRUE	GFP / Tymp	GFP	Tymp	12	O43399	1.45659e+06	1.55227e+06	0.091782	-0.091782	0.091782	6.56857	1.06569	0.139515	0.139515	10.1535	1.10154	0.350629	0.455152	0.321594	4.042	0.132326	O43399	TPD54_HUMAN	Tumor protein D54	TPD52L2	O43399	Homo sapiens	0.165	22237.7	NaN	NaN	NaN	sp	9606	1	2	uniprot-proteome_UP000005640_Homo_Sapiens-2023.05.28				4	4
TRUE	GFP / Tymp	GFP	Tymp	12	O43402	890902	861053	-0.0491659	0.0491659	0.0491659	-3.35051	0.966495	0.202626	0.202626	15.0791	1.15079	0.343193	0.464461	0.318682	3.57139	0.185656	O43402	EMC8_HUMAN	ER membrane protein complex subunit 8	EMC8	O43402	Homo sapiens	0.119	23773	NaN	NaN	NaN	sp	9606	1	1	uniprot-proteome_UP000005640_Homo_Sapiens-2023.05.28				2	2
TRUE	GFP / Tymp	GFP	Tymp	12	O43414	133919	90028.4	-0.572909	0.572909	0.572909	-32.774	0.67226	-0.850355	0.850355	-44.5352	0.554648	0.0493053	1.30711	0.163181	4.70316	0.323059	O43414	ERI3_HUMAN	ERI1 exoribonuclease 3	ERI3	O43414	Homo sapiens	0.047	37238.2	NaN	NaN	NaN	sp	9606	1	2	uniprot-proteome_UP000005640_Homo_Sapiens-2023.05.28				2	2
TRUE	GFP / Tymp	GFP	Tymp	12	O43426	145741	161802	0.150815	-0.150815	0.150815	11.0196	1.1102	0.0947997	0.0947997	6.79171	1.06792	0.295183	0.529908	0.29354	2.30282	0.0703767	O43426	SYNJ1_HUMAN	Synaptojanin-1	SYNJ1	O43426	Homo sapiens	0.063	173103	NaN	NaN	NaN	sp	9606	1	2	uniprot-proteome_UP000005640_Homo_Sapiens-2023.05.28				11	11
TRUE	GFP / Tymp	GFP	Tymp	12	O43432	1.59157e+06	1.27847e+06	-0.316025	0.316025	0.316025	-19.672	0.80328	-0.170232	0.170232	-11.1301	0.888699	0.133854	0.873369	0.214446	4.85839	0.0946953	O43432	IF4G3_HUMAN	Eukaryotic translation initiation factor 4 gamma 3	EIF4G3	O43432	Homo sapiens	0.083	176652	NaN	NaN	NaN	sp	9606	1	2	uniprot-proteome_UP000005640_Homo_Sapiens-2023.05.28				14	15
TRUE	GFP / Tymp	GFP	Tymp	12	O43439	5272.18	10381	0.977473	-0.977473	0.977473	96.9013	1.96901	1.48485	1.48485	179.887	2.79887	0.0402027	1.39575	0.15669	4.80922	0.532509	O43439	MTG8R_HUMAN	Protein CBFA2T2	CBFA2T2	O43439	Homo sapiens	0	67132.7	NaN	NaN	NaN	sp	9606	1	1	uniprot-proteome_UP000005640_Homo_Sapiens-2023.05.28				1	1
TRUE	GFP / Tymp	GFP	Tymp	12	O43447	539190	619549	0.200426	-0.200426	0.200426	14.9037	1.14904	0.221047	0.221047	16.5579	1.16558	0.0117729	1.92912	0.110038	6.46994	0.0636793	O43447	PPIH_HUMAN	Peptidyl-prolyl cis-trans isomerase H	PPIH	O43447	Homo sapiens	0.395	19208.1	NaN	NaN	NaN	sp	9606	1	1	uniprot-proteome_UP000005640_Homo_Sapiens-2023.05.28				9	11
TRUE	GFP / Tymp	GFP	Tymp	12	O43463	153983	165789	0.10658	-0.10658	0.10658	7.6673	1.07667	0.15163	0.15163	11.0824	1.11082	0.0521738	1.28255	0.16519	6.4175	0.0637462	O43463	SUV91_HUMAN	Histone-lysine N-methyltransferase SUV39H1	SUV39H1	O43463	Homo sapiens	0.058	47907.5	NaN	NaN	NaN	sp	9606	1	1	uniprot-proteome_UP000005640_Homo_Sapiens-2023.05.28				3	3
TRUE	GFP / Tymp	GFP	Tymp	12	O43464	129286	137663	0.0905738	-0.0905738	0.0905738	6.47936	1.06479	-0.144563	0.144563	-9.53464	0.904654	0.405082	0.392457	0.346954	4.45031	0.157277	O43464	HTRA2_HUMAN	Serine protease HTRA2, mitochondrial	HTRA2	O43464	Homo sapiens	0.081	48840.8	NaN	NaN	NaN	sp	9606	1	2	uniprot-proteome_UP000005640_Homo_Sapiens-2023.05.28				3	4
TRUE	GFP / Tymp	GFP	Tymp	12	O43488;Q8NHP1	172884	150974	-0.195502	0.195502	0.195502	-12.6731	0.873269	0.111832	0.111832	8.05999	1.0806	0.523314	0.281238	0.400581	5.14991	0.163407	O43488;Q8NHP1	ARK72_HUMAN;ARK74_HUMAN	Aflatoxin B1 aldehyde reductase member 2;Aflatoxin B1 aldehyde reductase member 4	AKR7A2;AKR7L	O43488;Q8NHP1	Homo sapiens	2.5%;2.7%	39588.97;36969.97	NaN	NaN	NaN	sp	9606	1;2	3;7	uniprot-proteome_UP000005640_Homo_Sapiens-2023.05.28				2	2
TRUE	GFP / Tymp	GFP	Tymp	12	O43491	3.00557e+06	3.0775e+06	0.0341216	-0.0341216	0.0341216	2.39332	1.02393	-0.0525207	0.0525207	-3.57499	0.96425	0.395194	0.40319	0.342754	4.65662	0.0561074	O43491	E41L2_HUMAN	Band 4.1-like protein 2	EPB41L2	O43491	Homo sapiens	0.076	112588	NaN	NaN	NaN	sp	9606	1	1	uniprot-proteome_UP000005640_Homo_Sapiens-2023.05.28				9	10
TRUE	GFP / Tymp	GFP	Tymp	12	O43504	150538	167572	0.154649	-0.154649	0.154649	11.3151	1.11315	0.265367	0.265367	20.1942	1.20194	0.298643	0.524847	0.29537	7.14073	0.236764	O43504	LTOR5_HUMAN	Ragulator complex protein LAMTOR5	LAMTOR5	O43504	Homo sapiens	0.11	9613.91	NaN	NaN	NaN	sp	9606	1	1	uniprot-proteome_UP000005640_Homo_Sapiens-2023.05.28				1	2
TRUE	GFP / Tymp	GFP	Tymp	12	O43505	80239.1	81035.5	0.0142479	-0.0142479	0.0142479	0.992483	1.00992	0.0170455	0.0170455	1.18851	1.01189	0.956452	0.0193367	0.549887	2.80058	0.285888	O43505	B4GA1_HUMAN	Beta-1,4-glucuronyltransferase 1	B4GAT1	O43505	Homo sapiens	0.06	47119.1	NaN	NaN	NaN	sp	9606	1	1	uniprot-proteome_UP000005640_Homo_Sapiens-2023.05.28				3	3
TRUE	GFP / Tymp	GFP	Tymp	12	O43520	33037	30617.4	-0.109732	0.109732	0.109732	-7.32395	0.92676	-0.525087	0.525087	-30.5083	0.694917	0.101885	0.991891	0.197462	5.82319	0.270641	O43520	AT8B1_HUMAN	Phospholipid-transporting ATPase IC	ATP8B1	O43520	Homo sapiens	0.007	143695	NaN	NaN	NaN	sp	9606	1	3	uniprot-proteome_UP000005640_Homo_Sapiens-2023.05.28				1	1
TRUE	GFP / Tymp	GFP	Tymp	12	O43572	42100.1	35245.1	-0.256401	0.256401	0.256401	-16.2826	0.837174	0.024035	0.024035	1.67994	1.0168	0.944534	0.0247824	0.546039	2.59283	0.314196	O43572	AKA10_HUMAN	A-kinase anchor protein 10, mitochondrial	AKAP10	O43572	Homo sapiens	0.051	73818.2	NaN	NaN	NaN	sp	9606	1	2	uniprot-proteome_UP000005640_Homo_Sapiens-2023.05.28				3	3
TRUE	GFP / Tymp	GFP	Tymp	12	O43583	792263	783237	-0.01653	0.01653	0.01653	-1.13924	0.988608	0.148353	0.148353	10.8304	1.1083	0.286547	0.542803	0.289759	4.034	0.120899	O43583	DENR_HUMAN	Density-regulated protein	DENR	O43583	Homo sapiens	0.207	22092	NaN	NaN	NaN	sp	9606	1	2	uniprot-proteome_UP000005640_Homo_Sapiens-2023.05.28				4	4
TRUE	GFP / Tymp	GFP	Tymp	12	O43592	237723	221345	-0.102982	0.102982	0.102982	-6.88937	0.931106	-0.0955865	0.0955865	-6.41083	0.935892	0.198291	0.702697	0.248005	5.4838	0.0653334	O43592	XPOT_HUMAN	Exportin-T	XPOT	O43592	Homo sapiens	0.062	109964	NaN	NaN	NaN	sp	9606	1	2	uniprot-proteome_UP000005640_Homo_Sapiens-2023.05.28				6	6
TRUE	GFP / Tymp	GFP	Tymp	12	O43615	972107	713840	-0.445513	0.445513	0.445513	-26.5677	0.734323	-0.0744115	0.0744115	-5.02706	0.949729	0.72157	0.141721	0.474144	3.82324	0.193926	O43615	TIM44_HUMAN	Mitochondrial import inner membrane translocase subunit TIM44	TIMM44	O43615	Homo sapiens	0.111	51355.7	NaN	NaN	NaN	sp	9606	1	2	uniprot-proteome_UP000005640_Homo_Sapiens-2023.05.28				5	6
TRUE	GFP / Tymp	GFP	Tymp	12	O43617	631513	508530	-0.31248	0.31248	0.31248	-19.4744	0.805256	0.00509918	0.00509918	0.354074	1.00354	0.967063	0.0145452	0.552402	3.92714	0.115935	O43617	TPPC3_HUMAN	Trafficking protein particle complex subunit 3	TRAPPC3	O43617	Homo sapiens	0.244	20274.1	NaN	NaN	NaN	sp	9606	1	1	uniprot-proteome_UP000005640_Homo_Sapiens-2023.05.28				6	6
TRUE	GFP / Tymp	GFP	Tymp	12	O43633	377868	390470	0.0473279	-0.0473279	0.0473279	3.33492	1.03335	0.00446863	0.00446863	0.310222	1.0031	0.952996	0.0209087	0.548726	3.43502	0.0705359	O43633	CHM2A_HUMAN	Charged multivesicular body protein 2a	CHMP2A	O43633	Homo sapiens	0.144	25103.9	NaN	NaN	NaN	sp	9606	1	1	uniprot-proteome_UP000005640_Homo_Sapiens-2023.05.28				6	7
TRUE	GFP / Tymp	GFP	Tymp	12	O43639	189579	189736	0.00119416	-0.00119416	0.00119416	0.0828068	1.00083	0.132878	0.132878	9.6479	1.09648	0.109219	0.9617	0.200837	7.14717	0.0726473	O43639	NCK2_HUMAN	Cytoplasmic protein NCK2	NCK2	O43639	Homo sapiens	0.134	42915.1	NaN	NaN	NaN	sp	9606	1	2	uniprot-proteome_UP000005640_Homo_Sapiens-2023.05.28				7	8
TRUE	GFP / Tymp	GFP	Tymp	12	O43660	388965	325420	-0.257337	0.257337	0.257337	-16.3369	0.836631	-0.350327	0.350327	-21.5593	0.784407	0.110366	0.957165	0.201715	5.45431	0.183948	O43660	PLRG1_HUMAN	Pleiotropic regulator 1	PLRG1	O43660	Homo sapiens	0.158	57193.8	NaN	NaN	NaN	sp	9606	1	1	uniprot-proteome_UP000005640_Homo_Sapiens-2023.05.28				8	11
TRUE	GFP / Tymp	GFP	Tymp	12	O43663	281048	174036	-0.691427	0.691427	0.691427	-38.0759	0.619241	-0.710441	0.710441	-38.8867	0.611133	0.00739977	2.13078	0.0992558	3.77138	0.13532	O43663	PRC1_HUMAN	Protein regulator of cytokinesis 1	PRC1	O43663	Homo sapiens	0.011	71606.6	NaN	NaN	NaN	sp	9606	1	2	uniprot-proteome_UP000005640_Homo_Sapiens-2023.05.28				1	1
TRUE	GFP / Tymp	GFP	Tymp	12	O43670	3058116	2.24008e+06	-0.449096	0.449096	0.449096	-26.7498	0.732502	-0.489559	0.489559	-28.7757	0.712243	0.00606059	2.21749	0.0955649	4.9509	0.10675	O43670	ZN207_HUMAN	BUB3-interacting and GLEBS motif-containing protein ZNF207	ZNF207	O43670	Homo sapiens	0.082	50750.5	NaN	NaN	NaN	sp	9606	1	1	uniprot-proteome_UP000005640_Homo_Sapiens-2023.05.28				4	5
TRUE	GFP / Tymp	GFP	Tymp	12	O43681	1.70458e+06	1.4771e+06	-0.206652	0.206652	0.206652	-13.3454	0.866546	-0.0301088	0.0301088	-2.06535	0.979346	0.726166	0.138964	0.47596	3.80618	0.07984	O43681	GET3_HUMAN	ATPase GET3	GET3	O43681	Homo sapiens	0.241	38792.8	NaN	NaN	NaN	sp	9606	1	2	uniprot-proteome_UP000005640_Homo_Sapiens-2023.05.28				7	9
TRUE	GFP / Tymp	GFP	Tymp	12	O43684	4.06386e+06	4.14408e+06	0.0282015	-0.0282015	0.0282015	1.97401	1.01974	0.121003	0.121003	8.7491	1.08749	0.31915	0.496005	0.305603	5.25538	0.110004	O43684	BUB3_HUMAN	Mitotic checkpoint protein BUB3	BUB3	O43684	Homo sapiens	0.311	37154.8	NaN	NaN	NaN	sp	9606	1	1	uniprot-proteome_UP000005640_Homo_Sapiens-2023.05.28				10	14
TRUE	GFP / Tymp	GFP	Tymp	12	O43688	62368.1	54970.6	-0.182149	0.182149	0.182149	-11.8611	0.881389	0.41728	0.41728	33.5407	1.33541	0.361161	0.442299	0.328114	2.33243	0.36922	O43688	PLPP2_HUMAN	Phospholipid phosphatase 2	PLPP2	O43688	Homo sapiens	0.035	32573.8	NaN	NaN	NaN	sp	9606	1	1	uniprot-proteome_UP000005640_Homo_Sapiens-2023.05.28				1	1
TRUE	GFP / Tymp	GFP	Tymp	12	O43707	2776454	2.27676e+06	-0.286264	0.286264	0.286264	-17.9977	0.820023	-0.272964	0.272964	-17.2382	0.827618	0.0118643	1.92576	0.110038	4.74632	0.0688519	O43707	ACTN4_HUMAN	Alpha-actinin-4	ACTN4	O43707	Homo sapiens	0.263	104854	NaN	NaN	NaN	sp	9606	1	2	uniprot-proteome_UP000005640_Homo_Sapiens-2023.05.28				24	33
TRUE	GFP / Tymp	GFP	Tymp	12	O43709	25997.6	49541.6	0.930264	-0.930264	0.930264	90.5625	1.90562	1.06243	1.06243	108.844	2.08844	0.166967	0.777369	0.234	2.75021	0.56895	O43709	BUD23_HUMAN	Probable 18S rRNA (guanine-N(7))-methyltransferase	BUD23	O43709	Homo sapiens	0.039	31880.4	NaN	NaN	NaN	sp	9606	1	2	uniprot-proteome_UP000005640_Homo_Sapiens-2023.05.28				1	1
TRUE	GFP / Tymp	GFP	Tymp	12	O43719	259383	229583	-0.17607	0.17607	0.17607	-11.4889	0.885111	-0.150706	0.150706	-9.91904	0.90081	0.205743	0.686674	0.251182	5.55852	0.105202	O43719	HTSF1_HUMAN	HIV Tat-specific factor 1	HTATSF1	O43719	Homo sapiens	0.057	85852.8	NaN	NaN	NaN	sp	9606	1	1	uniprot-proteome_UP000005640_Homo_Sapiens-2023.05.28				5	6
TRUE	GFP / Tymp	GFP	Tymp	12	O43734	11840.1	7782.29	-0.605412	0.605412	0.605412	-34.2716	0.657284	-0.583676	0.583676	-33.2739	0.667261	0.101633	0.992965	0.197458	4.62308	0.286299	O43734	CIKS_HUMAN	E3 ubiquitin ligase TRAF3IP2	TRAF3IP2	O43734	Homo sapiens	0.021	64666.2	NaN	NaN	NaN	sp	9606	1	3	uniprot-proteome_UP000005640_Homo_Sapiens-2023.05.28				1	1
TRUE	GFP / Tymp	GFP	Tymp	12	O43739	23473.9	22057.6	-0.0897817	0.0897817	0.0897817	-6.03351	0.939665	0.181254	0.181254	13.3869	1.13387	0.334719	0.475319	0.314042	4.18486	0.166389	O43739	CYH3_HUMAN	Cytohesin-3	CYTH3	O43739	Homo sapiens	0.07	46348.6	NaN	NaN	NaN	sp	9606	1	2	uniprot-proteome_UP000005640_Homo_Sapiens-2023.05.28				4	4
TRUE	GFP / Tymp	GFP	Tymp	12	O43747	806412	714619	-0.174343	0.174343	0.174343	-11.3829	0.886171	-0.221503	0.221503	-14.2329	0.857671	0.0424111	1.37252	0.158207	5.16163	0.0826397	O43747	AP1G1_HUMAN	AP-1 complex subunit gamma-1	AP1G1	O43747	Homo sapiens	0.117	91351.4	NaN	NaN	NaN	sp	9606	1	5	uniprot-proteome_UP000005640_Homo_Sapiens-2023.05.28				11	12
TRUE	GFP / Tymp	GFP	Tymp	12	O43752	104304	86339.8	-0.272692	0.272692	0.272692	-17.2227	0.827773	-0.445905	0.445905	-26.5876	0.734124	0.0938771	1.02744	0.191952	5.68183	0.221898	O43752	STX6_HUMAN	Syntaxin-6	STX6	O43752	Homo sapiens	0.043	29176	NaN	NaN	NaN	sp	9606	1	1	uniprot-proteome_UP000005640_Homo_Sapiens-2023.05.28				1	1
TRUE	GFP / Tymp	GFP	Tymp	12	O43765	948754	878327	-0.111277	0.111277	0.111277	-7.42316	0.925768	0.140398	0.140398	10.2209	1.10221	0.354974	0.449804	0.324608	7.59684	0.142543	O43765	SGTA_HUMAN	Small glutamine-rich tetratricopeptide repeat-containing protein alpha	SGTA	O43765	Homo sapiens	0.073	34063.1	NaN	NaN	NaN	sp	9606	1	1	uniprot-proteome_UP000005640_Homo_Sapiens-2023.05.28				2	4
TRUE	GFP / Tymp	GFP	Tymp	12	O43768	262658	230429	-0.188862	0.188862	0.188862	-12.2703	0.877297	-0.146919	0.146919	-9.68226	0.903177	0.10481	0.979596	0.198951	5.42849	0.0755341	O43768	ENSA_HUMAN	Alpha-endosulfine	ENSA	O43768	Homo sapiens	0.388	13389	NaN	NaN	NaN	sp	9606	1	1	uniprot-proteome_UP000005640_Homo_Sapiens-2023.05.28				5	5
TRUE	GFP / Tymp	GFP	Tymp	12	O43772	208713	229835	0.139077	-0.139077	0.139077	10.1201	1.1012	0.111582	0.111582	8.04122	1.08041	0.179131	0.74683	0.238805	6.78001	0.0744795	O43772	MCAT_HUMAN	Mitochondrial carnitine/acylcarnitine carrier protein	SLC25A20	O43772	Homo sapiens	0.159	32943.7	NaN	NaN	NaN	sp	9606	1	1	uniprot-proteome_UP000005640_Homo_Sapiens-2023.05.28				6	6
TRUE	GFP / Tymp	GFP	Tymp	12	O43776	2.93504e+06	2.72802e+06	-0.105529	0.105529	0.105529	-7.05357	0.929464	-0.0274795	0.0274795	-1.88671	0.981133	0.802759	0.0954147	0.502626	5.60875	0.104929	O43776	SYNC_HUMAN	Asparagine--tRNA ligase, cytoplasmic	NARS1	O43776	Homo sapiens	0.157	62942.9	NaN	NaN	NaN	sp	9606	1	1	uniprot-proteome_UP000005640_Homo_Sapiens-2023.05.28				7	9
TRUE	GFP / Tymp	GFP	Tymp	12	O43791	35153.5	37663.5	0.099498	-0.099498	0.099498	7.14006	1.0714	0.35203	0.35203	27.6355	1.27636	0.138487	0.858592	0.217774	4.28148	0.193638	O43791	SPOP_HUMAN	Speckle-type POZ protein	SPOP	O43791	Homo sapiens	0.019	42132.4	NaN	NaN	NaN	sp	9606	1	1	uniprot-proteome_UP000005640_Homo_Sapiens-2023.05.28				1	1
TRUE	GFP / Tymp	GFP	Tymp	12	O43795	949478	963292	0.0208395	-0.0208395	0.0208395	1.45496	1.01455	-0.0431209	0.0431209	-2.94469	0.970553	0.276359	0.558526	0.284902	6.21338	0.0361394	O43795	MYO1B_HUMAN	Unconventional myosin-Ib	MYO1B	O43795	Homo sapiens	0.216	131985	NaN	NaN	NaN	sp	9606	1	3	uniprot-proteome_UP000005640_Homo_Sapiens-2023.05.28				25	28
TRUE	GFP / Tymp	GFP	Tymp	12	O43808	133144	147808	0.150733	-0.150733	0.150733	11.0134	1.11013	0.324324	0.324324	25.2078	1.25208	0.35241	0.452951	0.322758	2.64045	0.288313	O43808	PM34_HUMAN	Peroxisomal membrane protein PMP34	SLC25A17	O43808	Homo sapiens	0.055	34566.9	NaN	NaN	NaN	sp	9606	1	1	uniprot-proteome_UP000005640_Homo_Sapiens-2023.05.28				2	2
TRUE	GFP / Tymp	GFP	Tymp	12	O43809	2.10003e+06	2.01813e+06	-0.0573911	0.0573911	0.0573911	-3.89996	0.961	-0.0438932	0.0438932	-2.99663	0.970034	0.506318	0.295577	0.393598	7.54864	0.0629167	O43809	CPSF5_HUMAN	Cleavage and polyadenylation specificity factor subunit 5	NUDT21	O43809	Homo sapiens	0.282	26227.3	NaN	NaN	NaN	sp	9606	1	1	uniprot-proteome_UP000005640_Homo_Sapiens-2023.05.28				8	9
TRUE	GFP / Tymp	GFP	Tymp	12	O43813	643868	629477	-0.0326127	0.0326127	0.0326127	-2.23518	0.977648	0.673837	0.673837	59.531	1.59531	0.270354	0.568067	0.281614	2.01253	0.447524	O43813	LANC1_HUMAN	Glutathione S-transferase LANCL1	LANCL1	O43813	Homo sapiens	0.02	45283.1	NaN	NaN	NaN	sp	9606	1	1	uniprot-proteome_UP000005640_Homo_Sapiens-2023.05.28				1	1
TRUE	GFP / Tymp	GFP	Tymp	12	O43815	237838	233644	-0.0256675	0.0256675	0.0256675	-1.7634	0.982366	0.119283	0.119283	8.61951	1.0862	0.389052	0.409992	0.341032	2.9095	0.118125	O43815	STRN_HUMAN	Striatin	STRN	O43815	Homo sapiens	0.1	86132.1	NaN	NaN	NaN	sp	9606	1	4	uniprot-proteome_UP000005640_Homo_Sapiens-2023.05.28				6	7
TRUE	GFP / Tymp	GFP	Tymp	12	O43818	1.33068e+06	1.40886e+06	0.0823629	-0.0823629	0.0823629	5.87507	1.05875	0.311906	0.311906	24.1347	1.24135	0.232059	0.634402	0.265361	2.23005	0.191507	O43818	U3IP2_HUMAN	U3 small nucleolar RNA-interacting protein 2	RRP9	O43818	Homo sapiens	0.112	51840.7	NaN	NaN	NaN	sp	9606	1	1	uniprot-proteome_UP000005640_Homo_Sapiens-2023.05.28				6	7
TRUE	GFP / Tymp	GFP	Tymp	12	O43823	873211	752402	-0.214828	0.214828	0.214828	-13.8351	0.861649	1.75237	1.75237	236.912	3.36912	0.169482	0.770877	0.234856	2.019	0.83489	O43823	AKAP8_HUMAN	A-kinase anchor protein 8	AKAP8	O43823	Homo sapiens	0.01	76108.3	NaN	NaN	NaN	sp	9606	1	1	uniprot-proteome_UP000005640_Homo_Sapiens-2023.05.28				1	1
TRUE	GFP / Tymp	GFP	Tymp	12	O43837	1.83993e+06	1.14625e+06	-0.682726	0.682726	0.682726	-37.7013	0.622987	-0.525033	0.525033	-30.5057	0.694943	0.0728622	1.1375	0.178586	6.46162	0.245315	O43837	IDH3B_HUMAN	Isocitrate dehydrogenase [NAD] subunit beta, mitochondrial	IDH3B	O43837	Homo sapiens	0.247	42183.7	NaN	NaN	NaN	sp	9606	1	2	uniprot-proteome_UP000005640_Homo_Sapiens-2023.05.28				8	9
TRUE	GFP / Tymp	GFP	Tymp	12	O43847	444033	422940	-0.0702114	0.0702114	0.0702114	-4.75016	0.952498	-0.0577683	0.0577683	-3.92509	0.960749	0.2127	0.672232	0.254411	3.9877	0.0389816	O43847	NRDC_HUMAN	Nardilysin	NRDC	O43847	Homo sapiens	0.084	131701	NaN	NaN	NaN	sp	9606	1	3	uniprot-proteome_UP000005640_Homo_Sapiens-2023.05.28				9	10
TRUE	GFP / Tymp	GFP	Tymp	12	O43852	2127159	2.23049e+06	0.0684304	-0.0684304	0.0684304	4.85752	1.04858	0.145581	0.145581	10.6176	1.10618	0.241642	0.616828	0.269935	5.70809	0.111453	O43852	CALU_HUMAN	Calumenin	CALU	O43852	Homo sapiens	0.425	37106.8	NaN	NaN	NaN	sp	9606	1	2	uniprot-proteome_UP000005640_Homo_Sapiens-2023.05.28				13	20
TRUE	GFP / Tymp	GFP	Tymp	12	O43861	138448	155269	0.165426	-0.165426	0.165426	12.1497	1.1215	0.120153	0.120153	8.68499	1.08685	0.242679	0.614969	0.270127	3.35658	0.0848886	O43861	ATP9B_HUMAN	Probable phospholipid-transporting ATPase IIB	ATP9B	O43861	Homo sapiens	0.065	129304	NaN	NaN	NaN	sp	9606	2	4	uniprot-proteome_UP000005640_Homo_Sapiens-2023.05.28				8	9
TRUE	GFP / Tymp	GFP	Tymp	12	O43865	593018	566820	-0.0651847	0.0651847	0.0651847	-4.41771	0.955823	-0.0482212	0.0482212	-3.28719	0.967128	0.433397	0.363114	0.359757	5.20559	0.0568263	O43865	SAHH2_HUMAN	S-adenosylhomocysteine hydrolase-like protein 1	AHCYL1	O43865	Homo sapiens	0.236	58951.4	NaN	NaN	NaN	sp	9606	1	2	uniprot-proteome_UP000005640_Homo_Sapiens-2023.05.28				13	15
TRUE	GFP / Tymp	GFP	Tymp	12	O43896	240726	201202	-0.258743	0.258743	0.258743	-16.4184	0.835816	-0.315529	0.315529	-19.6444	0.803556	0.0196685	1.70623	0.128162	6.83249	0.104116	O43896	KIF1C_HUMAN	Kinesin-like protein KIF1C	KIF1C	O43896	Homo sapiens	0.076	122947	NaN	NaN	NaN	sp	9606	1	3	uniprot-proteome_UP000005640_Homo_Sapiens-2023.05.28				10	10
TRUE	GFP / Tymp	GFP	Tymp	12	O43909	13332.7	9409.07	-0.502849	0.502849	0.502849	-29.4288	0.705712	-0.814341	0.814341	-43.1332	0.568668	0.00849683	2.07074	0.0996285	6.71345	0.221479	O43909	EXTL3_HUMAN	Exostosin-like 3	EXTL3	O43909	Homo sapiens	0.021	104749	NaN	NaN	NaN	sp	9606	1	1	uniprot-proteome_UP000005640_Homo_Sapiens-2023.05.28				2	2
TRUE	GFP / Tymp	GFP	Tymp	12	O43913	50867.7	60534.3	0.251002	-0.251002	0.251002	19.0033	1.19003	0.270571	0.270571	20.6285	1.20629	0.126882	0.896601	0.211693	4.4233	0.144152	O43913	ORC5_HUMAN	Origin recognition complex subunit 5	ORC5	O43913	Homo sapiens	0.039	50283.1	NaN	NaN	NaN	sp	9606	1	1	uniprot-proteome_UP000005640_Homo_Sapiens-2023.05.28				3	3
TRUE	GFP / Tymp	GFP	Tymp	12	O43924	82017.5	80448.5	-0.0278655	0.0278655	0.0278655	-1.91296	0.98087	0.236169	0.236169	17.7861	1.17786	0.22695	0.64407	0.26255	4.20106	0.166999	O43924	PDE6D_HUMAN	Retinal rod rhodopsin-sensitive cGMP 3',5'-cyclic phosphodiesterase subunit delta	PDE6D	O43924	Homo sapiens	0.047	17420	NaN	NaN	NaN	sp	9606	1	1	uniprot-proteome_UP000005640_Homo_Sapiens-2023.05.28				1	1
TRUE	GFP / Tymp	GFP	Tymp	12	O43929	11529.3	14277.4	0.308429	-0.308429	0.308429	23.8358	1.23836	0.440291	0.440291	35.6878	1.35688	0.0565309	1.24771	0.167031	3.87214	0.163628	O43929	ORC4_HUMAN	Origin recognition complex subunit 4	ORC4	O43929	Homo sapiens	0.044	50377.3	NaN	NaN	NaN	sp	9606	1	2	uniprot-proteome_UP000005640_Homo_Sapiens-2023.05.28				3	3
TRUE	GFP / Tymp	GFP	Tymp	12	O43933	81316.1	139724	0.780969	-0.780969	0.780969	71.8284	1.71828	0.544158	0.544158	45.8169	1.45817	0.129163	0.888863	0.21337	2.79658	0.255066	O43933	PEX1_HUMAN	Peroxisomal ATPase PEX1	PEX1	O43933	Homo sapiens	0.01	142867	NaN	NaN	NaN	sp	9606	1	1	uniprot-proteome_UP000005640_Homo_Sapiens-2023.05.28				1	1
TRUE	GFP / Tymp	GFP	Tymp	12	O60216	786557	769625	-0.0313965	0.0313965	0.0313965	-2.15273	0.978473	0.051697	0.051697	3.64834	1.03648	0.40484	0.392717	0.346893	6.30347	0.0579151	O60216	RAD21_HUMAN	Double-strand-break repair protein rad21 homolog	RAD21	O60216	Homo sapiens	0.098	71689.5	NaN	NaN	NaN	sp	9606	1	2	uniprot-proteome_UP000005640_Homo_Sapiens-2023.05.28				8	11
TRUE	GFP / Tymp	GFP	Tymp	12	O60218	541434	557266	0.0415813	-0.0415813	0.0415813	2.92414	1.02924	0.197157	0.197157	14.6437	1.14644	0.0126581	1.89763	0.111769	5.86344	0.0556545	O60218	AK1BA_HUMAN	Aldo-keto reductase family 1 member B10	AKR1B10	O60218	Homo sapiens	0.111	36019.6	NaN	NaN	NaN	sp	9606	1	2	uniprot-proteome_UP000005640_Homo_Sapiens-2023.05.28				4	5
TRUE	GFP / Tymp	GFP	Tymp	12	O60220	93152.8	144409	0.632494	-0.632494	0.632494	55.0242	1.55024	0.422432	0.422432	34.0185	1.34019	0.244033	0.612552	0.27032	2.75492	0.28612	O60220	TIM8A_HUMAN	Mitochondrial import inner membrane translocase subunit Tim8 A	TIMM8A	O60220	Homo sapiens	0.113	10998.4	NaN	NaN	NaN	sp	9606	1	1	uniprot-proteome_UP000005640_Homo_Sapiens-2023.05.28				1	1
TRUE	GFP / Tymp	GFP	Tymp	12	O60231	509761	585769	0.20051	-0.20051	0.20051	14.9105	1.1491	0.276796	0.276796	21.1501	1.2115	0.00496695	2.30391	0.0900192	6.2538	0.0653142	O60231	DHX16_HUMAN	Pre-mRNA-splicing factor ATP-dependent RNA helicase DHX16	DHX16	O60231	Homo sapiens	0.101	119264	NaN	NaN	NaN	sp	9606	1	2	uniprot-proteome_UP000005640_Homo_Sapiens-2023.05.28				10	12
TRUE	GFP / Tymp	GFP	Tymp	12	O60237	101572	86667.3	-0.228942	0.228942	0.228942	-14.6739	0.853261	0.00980588	0.00980588	0.682007	1.00682	0.962414	0.0166382	0.551001	4.1382	0.195964	O60237	MYPT2_HUMAN	Protein phosphatase 1 regulatory subunit 12B	PPP1R12B	O60237	Homo sapiens	0.032	110404	NaN	NaN	NaN	sp	9606	1	2	uniprot-proteome_UP000005640_Homo_Sapiens-2023.05.28				4	4
TRUE	GFP / Tymp	GFP	Tymp	12	O60239	3103.56	3337.06	0.104653	-0.104653	0.104653	7.52359	1.07524	-0.445421	0.445421	-26.563	0.73437	0.347305	0.459288	0.319538	6.58613	0.440181	O60239	3BP5_HUMAN	SH3 domain-binding protein 5	SH3BP5	O60239	Homo sapiens	0.024	50425	NaN	NaN	NaN	sp	9606	1	2	uniprot-proteome_UP000005640_Homo_Sapiens-2023.05.28				1	1
TRUE	GFP / Tymp	GFP	Tymp	12	O60244	87356.8	92252.1	0.0786612	-0.0786612	0.0786612	5.60376	1.05604	-0.224572	0.224572	-14.4151	0.855849	0.0444991	1.35165	0.160017	4.73843	0.0827389	O60244	MED14_HUMAN	Mediator of RNA polymerase II transcription subunit 14	MED14	O60244	Homo sapiens	0.054	160607	NaN	NaN	NaN	sp	9606	1	2	uniprot-proteome_UP000005640_Homo_Sapiens-2023.05.28				6	6
TRUE	GFP / Tymp	GFP	Tymp	12	O60256	474959	456590	-0.0569045	0.0569045	0.0569045	-3.86755	0.961325	0.111563	0.111563	8.03983	1.0804	0.204588	0.689119	0.250691	4.71558	0.0758252	O60256	KPRB_HUMAN	Phosphoribosyl pyrophosphate synthase-associated protein 2	PRPSAP2	O60256	Homo sapiens	0.125	40925.7	NaN	NaN	NaN	sp	9606	1	1	uniprot-proteome_UP000005640_Homo_Sapiens-2023.05.28				5	5
TRUE	GFP / Tymp	GFP	Tymp	12	O60264	2.66638e+06	2364157	-0.173555	0.173555	0.173555	-11.3345	0.886655	-0.159765	0.159765	-10.4829	0.895171	0.0127556	1.8943	0.111769	3.54471	0.0342776	O60264	SMCA5_HUMAN	SWI/SNF-related matrix-associated actin-dependent regulator of chromatin subfamily A member 5	SMARCA5	O60264	Homo sapiens	0.299	121905	NaN	NaN	NaN	sp	9606	1	1	uniprot-proteome_UP000005640_Homo_Sapiens-2023.05.28				35	40
TRUE	GFP / Tymp	GFP	Tymp	12	O60271	629508	529591	-0.249347	0.249347	0.249347	-15.8723	0.841277	-0.213466	0.213466	-13.7537	0.862463	0.0161265	1.79246	0.123002	3.15633	0.0452965	O60271	JIP4_HUMAN	C-Jun-amino-terminal kinase-interacting protein 4	SPAG9	O60271	Homo sapiens	0.149	146205	NaN	NaN	NaN	sp	9606	1	4	uniprot-proteome_UP000005640_Homo_Sapiens-2023.05.28				19	22
TRUE	GFP / Tymp	GFP	Tymp	12	O60291	112455	128200	0.189054	-0.189054	0.189054	14.0016	1.14002	0.0239507	0.0239507	1.67399	1.01674	0.889128	0.0510356	0.52974	6.21193	0.164917	O60291	MGRN1_HUMAN	E3 ubiquitin-protein ligase MGRN1	MGRN1	O60291	Homo sapiens	0.029	60753	NaN	NaN	NaN	sp	9606	1	2	uniprot-proteome_UP000005640_Homo_Sapiens-2023.05.28				2	2
TRUE	GFP / Tymp	GFP	Tymp	12	O60292	91061.5	61020.9	-0.577538	0.577538	0.577538	-32.9894	0.670106	-0.301361	0.301361	-18.8514	0.811486	0.0234476	1.6299	0.133961	6.45204	0.102079	O60292	SI1L3_HUMAN	Signal-induced proliferation-associated 1-like protein 3	SIPA1L3	O60292	Homo sapiens	0.026	194610	NaN	NaN	NaN	sp	9606	1	3	uniprot-proteome_UP000005640_Homo_Sapiens-2023.05.28				6	6
TRUE	GFP / Tymp	GFP	Tymp	12	O60293	40854.2	42536.2	0.058207	-0.058207	0.058207	4.11709	1.04117	0.529747	0.529747	44.3676	1.44368	0.362974	0.440125	0.329048	2.20701	0.464841	O60293	ZC3H1_HUMAN	Zinc finger C3H1 domain-containing protein	ZFC3H1	O60293	Homo sapiens	0.005	226356	NaN	NaN	NaN	sp	9606	1	3	uniprot-proteome_UP000005640_Homo_Sapiens-2023.05.28				1	1
TRUE	GFP / Tymp	GFP	Tymp	12	O60306	684887	718164	0.068447	-0.068447	0.068447	4.85873	1.04859	0.0963661	0.0963661	6.90773	1.06908	0.289869	0.537799	0.291089	3.84534	0.0785891	O60306	AQR_HUMAN	RNA helicase aquarius	AQR	O60306	Homo sapiens	0.106	171295	NaN	NaN	NaN	sp	9606	1	4	uniprot-proteome_UP000005640_Homo_Sapiens-2023.05.28				16	18
TRUE	GFP / Tymp	GFP	Tymp	12	O60312	20186.9	12740.8	-0.663962	0.663962	0.663962	-36.8858	0.631142	0.0452245	0.0452245	3.18438	1.03184	0.889757	0.0507288	0.52974	3.77489	0.305146	O60312	AT10A_HUMAN	Phospholipid-transporting ATPase VA	ATP10A	O60312	Homo sapiens	0.007	167688	NaN	NaN	NaN	sp	9606	1	2	uniprot-proteome_UP000005640_Homo_Sapiens-2023.05.28				1	1
TRUE	GFP / Tymp	GFP	Tymp	12	O60313	400855	397173	-0.013316	0.013316	0.013316	-0.918746	0.990813	-0.0136231	0.0136231	-0.939839	0.990602	0.584853	0.232954	0.425701	7.00947	0.0237947	O60313	OPA1_HUMAN	Dynamin-like 120 kDa protein, mitochondrial	OPA1	O60313	Homo sapiens	0.235	111631	NaN	NaN	NaN	sp	9606	1	3	uniprot-proteome_UP000005640_Homo_Sapiens-2023.05.28				21	23
TRUE	GFP / Tymp	GFP	Tymp	12	O60318	63870.6	56991.2	-0.164412	0.164412	0.164412	-10.7708	0.892292	-0.0388366	0.0388366	-2.65604	0.97344	0.896866	0.0472725	0.531399	4.368	0.282783	O60318	GANP_HUMAN	Germinal-center associated nuclear protein	MCM3AP	O60318	Homo sapiens	0.004	218405	NaN	NaN	NaN	sp	9606	1	2	uniprot-proteome_UP000005640_Homo_Sapiens-2023.05.28				1	1
TRUE	GFP / Tymp	GFP	Tymp	12	O60331	145438	221091	0.604243	-0.604243	0.604243	52.0181	1.52018	0.98093	0.98093	97.3737	1.97374	0.0698133	1.15606	0.177478	2.41198	0.313766	O60331	PI51C_HUMAN	Phosphatidylinositol 4-phosphate 5-kinase type-1 gamma	PIP5K1C	O60331	Homo sapiens	0.01	73260	NaN	NaN	NaN	sp	9606	1	2	uniprot-proteome_UP000005640_Homo_Sapiens-2023.05.28				1	1
TRUE	GFP / Tymp	GFP	Tymp	12	O60333	141953	141556	-0.00404234	0.00404234	0.00404234	-0.279801	0.997202	0.0656691	0.0656691	4.65702	1.04657	0.759214	0.119636	0.488606	2.31958	0.190594	O60333	KIF1B_HUMAN	Kinesin-like protein KIF1B	KIF1B	O60333	Homo sapiens	0.028	204476	NaN	NaN	NaN	sp	9606	1	5	uniprot-proteome_UP000005640_Homo_Sapiens-2023.05.28				6	6
TRUE	GFP / Tymp	GFP	Tymp	12	O60337	128833	123986	-0.0553275	0.0553275	0.0553275	-3.76241	0.962376	-0.0444076	0.0444076	-3.03121	0.969688	0.616301	0.210207	0.436375	6.77356	0.084581	O60337	MARH6_HUMAN	E3 ubiquitin-protein ligase MARCHF6	MARCHF6	O60337	Homo sapiens	0.01	102545	NaN	NaN	NaN	sp	9606	1	2	uniprot-proteome_UP000005640_Homo_Sapiens-2023.05.28				1	1
TRUE	GFP / Tymp	GFP	Tymp	12	O60341	535200	467715	-0.194449	0.194449	0.194449	-12.6093	0.873907	-0.130719	0.130719	-8.66239	0.913376	0.147203	0.832082	0.222912	4.68758	0.0753525	O60341	KDM1A_HUMAN	Lysine-specific histone demethylase 1A	KDM1A	O60341	Homo sapiens	0.11	92902.6	NaN	NaN	NaN	sp	9606	1	2	uniprot-proteome_UP000005640_Homo_Sapiens-2023.05.28				9	11
TRUE	GFP / Tymp	GFP	Tymp	12	O60343	5390.12	2738.53	-0.976914	0.976914	0.976914	-49.1935	0.508065	0.564561	0.564561	47.8937	1.47894	0.479712	0.319019	0.382374	2.23311	0.669455	O60343	TBCD4_HUMAN	TBC1 domain family member 4	TBC1D4	O60343	Homo sapiens	0.012	146563	NaN	NaN	NaN	sp	9606	1	2	uniprot-proteome_UP000005640_Homo_Sapiens-2023.05.28				1	1
TRUE	GFP / Tymp	GFP	Tymp	12	O60346	29121.7	38171.2	0.390387	-0.390387	0.390387	31.0745	1.31075	0.497557	0.497557	41.1821	1.41182	0.162858	0.788192	0.232013	5.47828	0.308735	O60346	PHLP1_HUMAN	PH domain leucine-rich repeat-containing protein phosphatase 1	PHLPP1	O60346	Homo sapiens	0.006	184672	NaN	NaN	NaN	sp	9606	1	3	uniprot-proteome_UP000005640_Homo_Sapiens-2023.05.28				1	1
TRUE	GFP / Tymp	GFP	Tymp	12	O60347	56368	35925.4	-0.64987	0.64987	0.64987	-36.2662	0.637338	-0.392496	0.392496	-23.8189	0.761811	0.139297	0.856057	0.218266	4.48177	0.218628	O60347	TBC12_HUMAN	TBC1 domain family member 12	TBC1D12	O60347	Homo sapiens	0.012	85625.6	NaN	NaN	NaN	sp	9606	1	3	uniprot-proteome_UP000005640_Homo_Sapiens-2023.05.28				1	1
TRUE	GFP / Tymp	GFP	Tymp	12	O60437	52359.6	42192.7	-0.311461	0.311461	0.311461	-19.4175	0.805825	-0.381449	0.381449	-23.2334	0.767666	0.0697755	1.1563	0.177478	3.02322	0.138401	O60437	PEPL_HUMAN	Periplakin	PPL	O60437	Homo sapiens	0.048	204747	NaN	NaN	NaN	sp	9606	1	4	uniprot-proteome_UP000005640_Homo_Sapiens-2023.05.28				10	10
TRUE	GFP / Tymp	GFP	Tymp	12	O60443	13934.3	13862.8	-0.00743027	0.00743027	0.00743027	-0.513703	0.994863	0.0504905	0.0504905	3.5617	1.03562	0.83683	0.0773629	0.512981	2.21952	0.218492	O60443	GSDME_HUMAN	Gasdermin-E	GSDME	O60443	Homo sapiens	0.018	54554.9	NaN	NaN	NaN	sp	9606	1	2	uniprot-proteome_UP000005640_Homo_Sapiens-2023.05.28				1	1
TRUE	GFP / Tymp	GFP	Tymp	12	O60447	36436.9	31590.1	-0.205928	0.205928	0.205928	-13.3019	0.866981	-0.267301	0.267301	-16.9127	0.830873	0.0127573	1.89424	0.111769	4.74728	0.0687354	O60447	EVI5_HUMAN	Ecotropic viral integration site 5 protein homolog	EVI5	O60447	Homo sapiens	0.036	92948.8	NaN	NaN	NaN	sp	9606	1	3	uniprot-proteome_UP000005640_Homo_Sapiens-2023.05.28				4	4
TRUE	GFP / Tymp	GFP	Tymp	12	O60449	79156.4	80869.1	0.0308826	-0.0308826	0.0308826	2.1637	1.02164	-0.0642247	0.0642247	-4.35408	0.956459	0.753652	0.122829	0.486574	5.17323	0.194048	O60449	LY75_HUMAN	Lymphocyte antigen 75	LY75	O60449	Homo sapiens	0.008	198311	NaN	NaN	NaN	sp	9606	1	3	uniprot-proteome_UP000005640_Homo_Sapiens-2023.05.28				2	2
TRUE	GFP / Tymp	GFP	Tymp	12	O60476	311604	284716	-0.130193	0.130193	0.130193	-8.62911	0.913709	0.0808977	0.0808977	5.7676	1.05768	0.430047	0.366484	0.358431	3.20028	0.0897542	O60476	MA1A2_HUMAN	Mannosyl-oligosaccharide 1,2-alpha-mannosidase IB	MAN1A2	O60476	Homo sapiens	0.078	73003.6	NaN	NaN	NaN	sp	9606	1	1	uniprot-proteome_UP000005640_Homo_Sapiens-2023.05.28				5	5
TRUE	GFP / Tymp	GFP	Tymp	12	O60488	984663	960501	-0.0358421	0.0358421	0.0358421	-2.45378	0.975462	0.0556503	0.0556503	3.93274	1.03933	0.645164	0.19033	0.447572	4.76505	0.113329	O60488	ACSL4_HUMAN	Long-chain-fatty-acid--CoA ligase 4	ACSL4	O60488	Homo sapiens	0.091	79188	NaN	NaN	NaN	sp	9606	1	2	uniprot-proteome_UP000005640_Homo_Sapiens-2023.05.28				6	8
TRUE	GFP / Tymp	GFP	Tymp	12	O60493	2.09002e+06	2.43319e+06	0.219336	-0.219336	0.219336	16.4198	1.1642	0.292898	0.292898	22.5099	1.2251	0.000932099	3.03054	0.0690245	5.82192	0.0474653	O60493	SNX3_HUMAN	Sorting nexin-3	SNX3	O60493	Homo sapiens	0.34	18762.3	NaN	NaN	NaN	sp	9606	1	3	uniprot-proteome_UP000005640_Homo_Sapiens-2023.05.28				7	9
TRUE	GFP / Tymp	GFP	Tymp	12	O60502	935041	868942	-0.10577	0.10577	0.10577	-7.06912	0.929309	-0.0171805	0.0171805	-1.1838	0.988162	0.860822	0.0650867	0.521525	2.59397	0.0888652	O60502	OGA_HUMAN	Protein O-GlcNAcase	OGA	O60502	Homo sapiens	0.123	102915	NaN	NaN	NaN	sp	9606	1	2	uniprot-proteome_UP000005640_Homo_Sapiens-2023.05.28				12	14
TRUE	GFP / Tymp	GFP	Tymp	12	O60506	2701957	2768003	0.0348408	-0.0348408	0.0348408	2.44438	1.02444	0.0884073	0.0884073	6.31958	1.0632	0.158738	0.799318	0.229397	3.26813	0.0485775	O60506	HNRPQ_HUMAN	Heterogeneous nuclear ribonucleoprotein Q	SYNCRIP	O60506	Homo sapiens	0.302	69602.6	NaN	NaN	NaN	sp	9606	1	2	uniprot-proteome_UP000005640_Homo_Sapiens-2023.05.28				16	20
TRUE	GFP / Tymp	GFP	Tymp	12	O60508	166197	184291	0.149092	-0.149092	0.149092	10.8871	1.10887	0.0714089	0.0714089	5.07423	1.05074	0.585989	0.23211	0.42593	6.27215	0.124419	O60508	PRP17_HUMAN	Pre-mRNA-processing factor 17	CDC40	O60508	Homo sapiens	0.107	65521.2	NaN	NaN	NaN	sp	9606	1	1	uniprot-proteome_UP000005640_Homo_Sapiens-2023.05.28				5	6
TRUE	GFP / Tymp	GFP	Tymp	12	O60512	227570	213040	-0.0951836	0.0951836	0.0951836	-6.38469	0.936153	-0.270459	0.270459	-17.0944	0.829056	0.133563	0.874312	0.214446	2.44152	0.121985	O60512	B4GT3_HUMAN	Beta-1,4-galactosyltransferase 3	B4GALT3	O60512	Homo sapiens	0.018	43928	NaN	NaN	NaN	sp	9606	1	2	uniprot-proteome_UP000005640_Homo_Sapiens-2023.05.28				1	1
TRUE	GFP / Tymp	GFP	Tymp	12	O60518	423531	322888	-0.391435	0.391435	0.391435	-23.7629	0.762371	-0.603748	0.603748	-34.1958	0.658042	0.0907145	1.04232	0.189974	3.99177	0.271913	O60518	RNBP6_HUMAN	Ran-binding protein 6	RANBP6	O60518	Homo sapiens	0.03	124714	NaN	NaN	NaN	sp	9606	1	2	uniprot-proteome_UP000005640_Homo_Sapiens-2023.05.28				2	2
TRUE	GFP / Tymp	GFP	Tymp	12	O60524	414497	447562	0.110727	-0.110727	0.110727	7.97719	1.07977	0.187868	0.187868	13.9079	1.13908	0.198211	0.702873	0.248005	2.39266	0.106333	O60524	NEMF_HUMAN	Ribosome quality control complex subunit NEMF	NEMF	O60524	Homo sapiens	0.094	122954	NaN	NaN	NaN	sp	9606	1	4	uniprot-proteome_UP000005640_Homo_Sapiens-2023.05.28				10	11
TRUE	GFP / Tymp	GFP	Tymp	12	O60547	309722	306474	-0.0152062	0.0152062	0.0152062	-1.04848	0.989515	-0.0569101	0.0569101	-3.86791	0.961321	0.606589	0.217106	0.433197	3.07168	0.0995162	O60547	GMDS_HUMAN	GDP-mannose 4,6 dehydratase	GMDS	O60547	Homo sapiens	0.245	41949.7	NaN	NaN	NaN	sp	9606	1	1	uniprot-proteome_UP000005640_Homo_Sapiens-2023.05.28				8	9
TRUE	GFP / Tymp	GFP	Tymp	12	O60563	6870.79	12103.7	0.816901	-0.816901	0.816901	76.1617	1.76162	0.739464	0.739464	66.9555	1.66956	0.141362	0.849667	0.219713	5.59155	0.431949	O60563	CCNT1_HUMAN	Cyclin-T1	CCNT1	O60563	Homo sapiens	0.014	80684.6	NaN	NaN	NaN	sp	9606	1	1	uniprot-proteome_UP000005640_Homo_Sapiens-2023.05.28				1	1
TRUE	GFP / Tymp	GFP	Tymp	12	O60568	1.68588e+06	1.71148e+06	0.0217407	-0.0217407	0.0217407	1.51836	1.01518	0.157262	0.157262	11.5169	1.11517	0.292612	0.533707	0.292415	2.5579	0.119163	O60568	PLOD3_HUMAN	Multifunctional procollagen lysine hydroxylase and glycosyltransferase LH3	PLOD3	O60568	Homo sapiens	0.118	84785.1	NaN	NaN	NaN	sp	9606	1	1	uniprot-proteome_UP000005640_Homo_Sapiens-2023.05.28				9	13
TRUE	GFP / Tymp	GFP	Tymp	12	O60573	39467.4	44495.7	0.173006	-0.173006	0.173006	12.7405	1.1274	0.129535	0.129535	9.39413	1.09394	0.0297613	1.52635	0.143092	3.57212	0.0369508	O60573	IF4E2_HUMAN	Eukaryotic translation initiation factor 4E type 2	EIF4E2	O60573	Homo sapiens	0.2	28362	NaN	NaN	NaN	sp	9606	1	1	uniprot-proteome_UP000005640_Homo_Sapiens-2023.05.28				3	7
TRUE	GFP / Tymp	GFP	Tymp	12	O60583	15269.5	13138.3	-0.216872	0.216872	0.216872	-13.9571	0.860429	-0.413191	0.413191	-24.9039	0.750961	0.327228	0.485149	0.310701	5.90082	0.386862	O60583	CCNT2_HUMAN	Cyclin-T2	CCNT2	O60583	Homo sapiens	0.012	81028.9	NaN	NaN	NaN	sp	9606	1	2	uniprot-proteome_UP000005640_Homo_Sapiens-2023.05.28				1	1
TRUE	GFP / Tymp	GFP	Tymp	12	O60610	730458	547287	-0.416506	0.416506	0.416506	-25.0763	0.749237	-0.495548	0.495548	-29.0708	0.709292	0.0187369	1.7273	0.125787	4.50451	0.137965	O60610	DIAP1_HUMAN	Protein diaphanous homolog 1	DIAPH1	O60610	Homo sapiens	0.08	141347	NaN	NaN	NaN	sp	9606	1	2	uniprot-proteome_UP000005640_Homo_Sapiens-2023.05.28				14	15
TRUE	GFP / Tymp	GFP	Tymp	12	O60613	23753	19689.4	-0.270693	0.270693	0.270693	-17.1079	0.828921	-0.373499	0.373499	-22.8092	0.771908	0.21892	0.659715	0.25763	5.86317	0.271339	O60613	SEP15_HUMAN	Selenoprotein F	SELENOF	O60613	Homo sapiens	0.055	18091.8	NaN	NaN	NaN	sp	9606	1	4	uniprot-proteome_UP000005640_Homo_Sapiens-2023.05.28				1	1
TRUE	GFP / Tymp	GFP	Tymp	12	O60636	69257	159967	1.20775	-1.20775	1.20775	130.977	2.30977	0.103496	0.103496	7.43736	1.07437	0.830507	0.080657	0.511235	2.7034	0.439453	O60636	TSN2_HUMAN	Tetraspanin-2	TSPAN2	O60636	Homo sapiens	0.054	24147.5	NaN	NaN	NaN	sp	9606	1	2	uniprot-proteome_UP000005640_Homo_Sapiens-2023.05.28				1	1
TRUE	GFP / Tymp	GFP	Tymp	12	O60637	1790018	1.82358e+06	0.0267958	-0.0267958	0.0267958	1.8747	1.01875	0.0501394	0.0501394	3.5365	1.03536	0.61153	0.213582	0.434712	5.17588	0.0928283	O60637	TSN3_HUMAN	Tetraspanin-3	TSPAN3	O60637	Homo sapiens	0.028	28017.7	NaN	NaN	NaN	sp	9606	2	1	uniprot-proteome_UP000005640_Homo_Sapiens-2023.05.28				1	1
TRUE	GFP / Tymp	GFP	Tymp	12	O60645	420239	387971	-0.115261	0.115261	0.115261	-7.67846	0.923215	-0.0622368	0.0622368	-4.2222	0.957778	0.33843	0.470531	0.316076	4.63154	0.0583325	O60645	EXOC3_HUMAN	Exocyst complex component 3	EXOC3	O60645	Homo sapiens	0.134	85567.4	NaN	NaN	NaN	sp	9606	1	3	uniprot-proteome_UP000005640_Homo_Sapiens-2023.05.28				10	10
TRUE	GFP / Tymp	GFP	Tymp	12	O60664	338973	6121.21	-5.79121	5.79121	5.79121	-98.1942	0.0180581	-5.04631	5.04631	-96.9737	0.0302629	0.00915311	2.03843	0.102048	3.99817	1.06817	O60664	PLIN3_HUMAN	Perilipin-3	PLIN3	O60664	Homo sapiens	0.016	47075	NaN	NaN	NaN	sp	9606	1	3	uniprot-proteome_UP000005640_Homo_Sapiens-2023.05.28				1	1
TRUE	GFP / Tymp	GFP	Tymp	12	O60671	78731.3	78324	-0.00748366	0.00748366	0.00748366	-0.517385	0.994826	0.0774146	0.0774146	5.51255	1.05513	0.651455	0.186115	0.449745	6.18888	0.163166	O60671	RAD1_HUMAN	Cell cycle checkpoint protein RAD1	RAD1	O60671	Homo sapiens	0.064	31827.3	NaN	NaN	NaN	sp	9606	1	1	uniprot-proteome_UP000005640_Homo_Sapiens-2023.05.28				2	2
TRUE	GFP / Tymp	GFP	Tymp	12	O60674	114186	72427.1	-0.65679	0.65679	0.65679	-36.5712	0.634288	-0.493099	0.493099	-28.9503	0.710497	0.0280585	1.55194	0.140674	6.17643	0.172684	O60674	JAK2_HUMAN	Tyrosine-protein kinase JAK2	JAK2	O60674	Homo sapiens	0.024	130674	NaN	NaN	NaN	sp	9606	1	2	uniprot-proteome_UP000005640_Homo_Sapiens-2023.05.28				4	4
TRUE	GFP / Tymp	GFP	Tymp	12	O60675	17283.3	24157.9	0.483112	-0.483112	0.483112	39.7755	1.39776	-0.400036	0.400036	-24.216	0.75784	0.095525	1.01988	0.192707	5.79089	0.201089	O60675	MAFK_HUMAN	Transcription factor MafK	MAFK	O60675	Homo sapiens	0.071	17523.1	NaN	NaN	NaN	sp	9606	1	1	uniprot-proteome_UP000005640_Homo_Sapiens-2023.05.28				1	1
TRUE	GFP / Tymp	GFP	Tymp	12	O60678	864656	952430	0.139487	-0.139487	0.139487	10.1513	1.10151	0.158683	0.158683	11.6268	1.11627	0.0338083	1.47098	0.147544	5.22413	0.0555493	O60678	ANM3_HUMAN	Protein arginine N-methyltransferase 3	PRMT3	O60678	Homo sapiens	0.04	59903.2	NaN	NaN	NaN	sp	9606	1	4	uniprot-proteome_UP000005640_Homo_Sapiens-2023.05.28				2	2
TRUE	GFP / Tymp	GFP	Tymp	12	O60684	374358	381695	0.0280036	-0.0280036	0.0280036	1.96002	1.0196	0.184782	0.184782	13.6645	1.13664	0.186752	0.728734	0.241856	4.28298	0.117671	O60684	IMA7_HUMAN	Importin subunit alpha-7	KPNA6	O60684	Homo sapiens	0.192	60029.5	NaN	NaN	NaN	sp	9606	1	1	uniprot-proteome_UP000005640_Homo_Sapiens-2023.05.28				9	9
TRUE	GFP / Tymp	GFP	Tymp	12	O60701	5.01641e+06	4822615	-0.0568386	0.0568386	0.0568386	-3.86315	0.961368	-0.0667854	0.0667854	-4.5237	0.954763	0.20966	0.678484	0.253443	3.492	0.0435092	O60701	UGDH_HUMAN	UDP-glucose 6-dehydrogenase	UGDH	O60701	Homo sapiens	0.277	55024.1	NaN	NaN	NaN	sp	9606	1	1	uniprot-proteome_UP000005640_Homo_Sapiens-2023.05.28				12	15
TRUE	GFP / Tymp	GFP	Tymp	12	O60716	1.93905e+06	1.74642e+06	-0.15095	0.15095	0.15095	-9.93425	0.900657	-0.0391536	0.0391536	-2.67742	0.973226	0.310389	0.508094	0.301639	4.66808	0.0344259	O60716	CTND1_HUMAN	Catenin delta-1	CTNND1	O60716	Homo sapiens	0.173	108170	NaN	NaN	NaN	sp	9606	1	1	uniprot-proteome_UP000005640_Homo_Sapiens-2023.05.28				17	21
TRUE	GFP / Tymp	GFP	Tymp	12	O60749	1.80237e+06	1.48524e+06	-0.279204	0.279204	0.279204	-17.5954	0.824046	-0.204498	0.204498	-13.216	0.86784	0.00419339	2.37743	0.0846403	7.30519	0.0499211	O60749	SNX2_HUMAN	Sorting nexin-2	SNX2	O60749	Homo sapiens	0.347	58471.1	NaN	NaN	NaN	sp	9606	1	2	uniprot-proteome_UP000005640_Homo_Sapiens-2023.05.28				18	22
TRUE	GFP / Tymp	GFP	Tymp	12	O60762	672688	680712	0.0171073	-0.0171073	0.0171073	1.19284	1.01193	0.230438	0.230438	17.3191	1.17319	0.207224	0.683559	0.252388	3.20329	0.146148	O60762	DPM1_HUMAN	Dolichol-phosphate mannosyltransferase subunit 1	DPM1	O60762	Homo sapiens	0.154	29634.3	NaN	NaN	NaN	sp	9606	1	1	uniprot-proteome_UP000005640_Homo_Sapiens-2023.05.28				4	4
TRUE	GFP / Tymp	GFP	Tymp	12	O60763	594856	481907	-0.303784	0.303784	0.303784	-18.9875	0.810125	-0.329636	0.329636	-20.4263	0.795737	0.00115368	2.93791	0.0690245	6.25656	0.058439	O60763	USO1_HUMAN	General vesicular transport factor p115	USO1	O60763	Homo sapiens	0.113	107895	NaN	NaN	NaN	sp	9606	1	2	uniprot-proteome_UP000005640_Homo_Sapiens-2023.05.28				11	14
TRUE	GFP / Tymp	GFP	Tymp	12	O60783	228572	202845	-0.172272	0.172272	0.172272	-11.2556	0.887444	-0.166794	0.166794	-10.918	0.89082	0.42858	0.367968	0.357995	3.05558	0.183191	O60783	RT14_HUMAN	28S ribosomal protein S14, mitochondrial	MRPS14	O60783	Homo sapiens	0.07	15138.7	NaN	NaN	NaN	sp	9606	1	1	uniprot-proteome_UP000005640_Homo_Sapiens-2023.05.28				1	1
TRUE	GFP / Tymp	GFP	Tymp	12	O60784	577799	500795	-0.206348	0.206348	0.206348	-13.3272	0.866728	-0.179363	0.179363	-11.6907	0.883093	0.307443	0.512235	0.300489	3.9549	0.153229	O60784	TOM1_HUMAN	Target of Myb1 membrane trafficking protein	TOM1	O60784	Homo sapiens	0.022	53818.4	NaN	NaN	NaN	sp	9606	1	2	uniprot-proteome_UP000005640_Homo_Sapiens-2023.05.28				1	1
TRUE	GFP / Tymp	GFP	Tymp	12	O60814;P57053;P58876;P62807;Q5QNW6;Q93079;Q99877;Q99879;Q99880	5635014	5.25728e+06	-0.100103	0.100103	0.100103	-6.70336	0.932966	-0.00798098	0.00798098	-0.551672	0.994483	0.966893	0.0146215	0.552402	4.3737	0.181672	O60814;P57053;P58876;P62807;Q5QNW6;Q93079;Q99877;Q99879;Q99880	H2B1K_HUMAN;H2BFS_HUMAN;H2B1D_HUMAN;H2B1C_HUMAN;H2B2F_HUMAN;H2B1H_HUMAN;H2B1N_HUMAN;H2B1M_HUMAN;H2B1L_HUMAN	Histone H2B type 1-K;Histone H2B type F-S;Histone H2B type 1-D;Histone H2B type 1-C/E/F/G/I;Histone H2B type 2-F;Histone H2B type 1-H;Histone H2B type 1-N;Histone H2B type 1-M;Histone H2B type 1-L	H2BC12;H2BC12L;H2BC5;H2BC4;H2BC18;H2BC9;H2BC15;H2BC14;H2BC13	O60814;P57053;P58876;P62807;Q5QNW6;Q93079;Q99877;Q99879;Q99880	Homo sapiens	52.4%;52.4%;52.4%;52.4%;52.4%;52.4%;52.4%;52.4%;52.4%	13890.13;13944.19;13936.16;13906.13;13920.16;13892.11;13922.13;13989.27;13952.2	NaN	NaN	NaN	sp	9606	1	3;2;2;4;3;3;3;3;3	uniprot-proteome_UP000005640_Homo_Sapiens-2023.05.28				8	18
TRUE	GFP / Tymp	GFP	Tymp	12	O60825	484015	439076	-0.140579	0.140579	0.140579	-9.28452	0.907155	0.16354	0.16354	12.0032	1.12003	0.426704	0.369873	0.357067	2.3405	0.170898	O60825	F262_HUMAN	6-phosphofructo-2-kinase/fructose-2,6-bisphosphatase 2	PFKFB2	O60825	Homo sapiens	0.184	58476.8	NaN	NaN	NaN	sp	9606	1	2	uniprot-proteome_UP000005640_Homo_Sapiens-2023.05.28				11	11
TRUE	GFP / Tymp	GFP	Tymp	12	O60826	174286	150902	-0.207842	0.207842	0.207842	-13.4169	0.865831	-0.247114	0.247114	-15.742	0.84258	0.145653	0.836681	0.221878	2.88845	0.124835	O60826	CCD22_HUMAN	Coiled-coil domain-containing protein 22	CCDC22	O60826	Homo sapiens	0.053	70755.6	NaN	NaN	NaN	sp	9606	1	1	uniprot-proteome_UP000005640_Homo_Sapiens-2023.05.28				4	4
TRUE	GFP / Tymp	GFP	Tymp	12	O60828	1.07761e+06	1067127	-0.0140989	0.0140989	0.0140989	-0.972502	0.990275	0.12607	0.12607	9.13166	1.09132	0.244919	0.610978	0.27032	6.93354	0.0992388	O60828	PQBP1_HUMAN	Polyglutamine-binding protein 1	PQBP1	O60828	Homo sapiens	0.366	30472.2	NaN	NaN	NaN	sp	9606	1	1	uniprot-proteome_UP000005640_Homo_Sapiens-2023.05.28				9	11
TRUE	GFP / Tymp	GFP	Tymp	12	O60832	1.16905e+06	1.02564e+06	-0.18881	0.18881	0.18881	-12.2671	0.877329	-0.0505951	0.0505951	-3.4462	0.965538	0.577761	0.238252	0.423756	6.49819	0.0863655	O60832	DKC1_HUMAN	H/ACA ribonucleoprotein complex subunit DKC1	DKC1	O60832	Homo sapiens	0.163	57674.1	NaN	NaN	NaN	sp	9606	1	3	uniprot-proteome_UP000005640_Homo_Sapiens-2023.05.28				9	11
TRUE	GFP / Tymp	GFP	Tymp	12	O60841	1.47608e+06	1.33315e+06	-0.146935	0.146935	0.146935	-9.68326	0.903167	-0.0901147	0.0901147	-6.0552	0.939448	0.241638	0.616835	0.269935	3.44284	0.0638225	O60841	IF2P_HUMAN	Eukaryotic translation initiation factor 5B	EIF5B	O60841	Homo sapiens	0.156	138827	NaN	NaN	NaN	sp	9606	1	4	uniprot-proteome_UP000005640_Homo_Sapiens-2023.05.28				15	19
TRUE	GFP / Tymp	GFP	Tymp	12	O60869	1.10537e+06	1.23587e+06	0.160994	-0.160994	0.160994	11.8057	1.11806	0.213983	0.213983	15.9886	1.15989	0.0177291	1.75131	0.125673	4.6047	0.059279	O60869	EDF1_HUMAN	Endothelial differentiation-related factor 1	EDF1	O60869	Homo sapiens	0.223	16368.7	NaN	NaN	NaN	sp	9606	1	1	uniprot-proteome_UP000005640_Homo_Sapiens-2023.05.28				3	3
TRUE	GFP / Tymp	GFP	Tymp	12	O60870	112616	125904	0.160907	-0.160907	0.160907	11.799	1.11799	0.110328	0.110328	7.94737	1.07947	0.634625	0.197483	0.444292	4.47731	0.216624	O60870	KIN17_HUMAN	DNA/RNA-binding protein KIN17	KIN	O60870	Homo sapiens	0.099	45373.7	NaN	NaN	NaN	sp	9606	1	2	uniprot-proteome_UP000005640_Homo_Sapiens-2023.05.28				4	5
TRUE	GFP / Tymp	GFP	Tymp	12	O60879	41213	38175.1	-0.11047	0.11047	0.11047	-7.37136	0.926286	0.77362	0.77362	70.9555	1.70955	0.255282	0.59298	0.274231	2.17564	0.504802	O60879	DIAP2_HUMAN	Protein diaphanous homolog 2	DIAPH2	O60879	Homo sapiens	0.022	125569	NaN	NaN	NaN	sp	9606	1	1	uniprot-proteome_UP000005640_Homo_Sapiens-2023.05.28				3	3
TRUE	GFP / Tymp	GFP	Tymp	12	O60884	2.26103e+06	2.26908e+06	0.00512526	-0.00512526	0.00512526	0.355888	1.00356	-0.0331915	0.0331915	-2.27439	0.977256	0.549567	0.259979	0.412343	5.76087	0.0522386	O60884	DNJA2_HUMAN	DnaJ homolog subfamily A member 2	DNAJA2	O60884	Homo sapiens	0.34	45745.6	NaN	NaN	NaN	sp	9606	1	1	uniprot-proteome_UP000005640_Homo_Sapiens-2023.05.28				13	18
TRUE	GFP / Tymp	GFP	Tymp	12	O60885	293119	233880	-0.325715	0.325715	0.325715	-20.2097	0.797903	-0.416233	0.416233	-25.0621	0.749379	0.0239387	1.6209	0.134052	3.58071	0.110422	O60885	BRD4_HUMAN	Bromodomain-containing protein 4	BRD4	O60885	Homo sapiens	0.056	152219	NaN	NaN	NaN	sp	9606	1	2	uniprot-proteome_UP000005640_Homo_Sapiens-2023.05.28				10	10
TRUE	GFP / Tymp	GFP	Tymp	12	O60890	3738.39	4446.42	0.250226	-0.250226	0.250226	18.9394	1.18939	0.278294	0.278294	21.276	1.21276	0.51392	0.289104	0.396656	4.19961	0.390758	O60890	OPHN1_HUMAN	Oligophrenin-1	OPHN1	O60890	Homo sapiens	0.012	91640.7	NaN	NaN	NaN	sp	9606	1	1	uniprot-proteome_UP000005640_Homo_Sapiens-2023.05.28				1	1
TRUE	GFP / Tymp	GFP	Tymp	12	O60907	419212	421067	0.00637033	-0.00637033	0.00637033	0.442534	1.00443	0.129715	0.129715	9.40773	1.09408	0.0831904	1.07993	0.184948	3.9849	0.0563979	O60907	TBL1X_HUMAN	F-box-like/WD repeat-containing protein TBL1X	TBL1X	O60907	Homo sapiens	0.121	62495.7	NaN	NaN	NaN	sp	9606	1	3	uniprot-proteome_UP000005640_Homo_Sapiens-2023.05.28				6	7
TRUE	GFP / Tymp	GFP	Tymp	12	O60925	941463	932013	-0.0145538	0.0145538	0.0145538	-1.00372	0.989963	0.101738	0.101738	7.30656	1.07307	0.269912	0.568778	0.281472	6.96986	0.0848941	O60925	PFD1_HUMAN	Prefoldin subunit 1	PFDN1	O60925	Homo sapiens	0.213	14210.5	NaN	NaN	NaN	sp	9606	1	2	uniprot-proteome_UP000005640_Homo_Sapiens-2023.05.28				3	3
TRUE	GFP / Tymp	GFP	Tymp	12	O60934	74047.7	50048.9	-0.565115	0.565115	0.565115	-32.4098	0.675902	-1.21538	1.21538	-56.934	0.43066	0.22635	0.64522	0.262235	2.18049	0.727434	O60934	NBN_HUMAN	Nibrin	NBN	O60934	Homo sapiens	0.025	84959	NaN	NaN	NaN	sp	9606	1	1	uniprot-proteome_UP000005640_Homo_Sapiens-2023.05.28				2	2
TRUE	GFP / Tymp	GFP	Tymp	12	O60942	100991	116836	0.210265	-0.210265	0.210265	15.69	1.1569	0.234073	0.234073	17.6151	1.17615	0.000835051	3.07829	0.0690245	6.98451	0.0419093	O60942	MCE1_HUMAN	mRNA-capping enzyme	RNGTT	O60942	Homo sapiens	0.099	68556.7	NaN	NaN	NaN	sp	9606	1	1	uniprot-proteome_UP000005640_Homo_Sapiens-2023.05.28				5	5
TRUE	GFP / Tymp	GFP	Tymp	12	O75027	895887	763208	-0.23124	0.23124	0.23124	-14.8098	0.851902	-0.255854	0.255854	-16.2509	0.837491	0.242132	0.615947	0.269935	5.4377	0.194989	O75027	ABCB7_HUMAN	Iron-sulfur clusters transporter ABCB7, mitochondrial	ABCB7	O75027	Homo sapiens	0.08	82641.3	NaN	NaN	NaN	sp	9606	1	2	uniprot-proteome_UP000005640_Homo_Sapiens-2023.05.28				6	10
TRUE	GFP / Tymp	GFP	Tymp	12	O75044	270586	230932	-0.22862	0.22862	0.22862	-14.6549	0.853451	-0.229872	0.229872	-14.7289	0.852711	0.00102862	2.98774	0.0690245	4.22933	0.0286254	O75044	SRGP2_HUMAN	SLIT-ROBO Rho GTPase-activating protein 2	SRGAP2	O75044	Homo sapiens	0.135	120871	NaN	NaN	NaN	sp	9606	1	3	uniprot-proteome_UP000005640_Homo_Sapiens-2023.05.28				13	16
TRUE	GFP / Tymp	GFP	Tymp	12	O75061	114169	86771.3	-0.395882	0.395882	0.395882	-23.9976	0.760024	-0.310028	0.310028	-19.3374	0.806626	0.395426	0.402935	0.342799	4.97286	0.333477	O75061	AUXI_HUMAN	Putative tyrosine-protein phosphatase auxilin	DNAJC6	O75061	Homo sapiens	0.035	99996.5	NaN	NaN	NaN	sp	9606	1	3	uniprot-proteome_UP000005640_Homo_Sapiens-2023.05.28				2	2
TRUE	GFP / Tymp	GFP	Tymp	12	O75063	81319.2	90865.4	0.160135	-0.160135	0.160135	11.7392	1.11739	-0.129687	0.129687	-8.59703	0.91403	0.547157	0.261888	0.410937	7.14638	0.205249	O75063	XYLK_HUMAN	Glycosaminoglycan xylosylkinase	FAM20B	O75063	Homo sapiens	0.064	46432.5	NaN	NaN	NaN	sp	9606	1	1	uniprot-proteome_UP000005640_Homo_Sapiens-2023.05.28				3	3
TRUE	GFP / Tymp	GFP	Tymp	12	O75083	4.55409e+06	4568593	0.00458855	-0.00458855	0.00458855	0.31856	1.00319	-0.00533568	0.00533568	-0.369158	0.996308	0.963262	0.0162558	0.551001	5.70745	0.110888	O75083	WDR1_HUMAN	WD repeat-containing protein 1	WDR1	O75083	Homo sapiens	0.182	66193.5	NaN	NaN	NaN	sp	9606	1	4	uniprot-proteome_UP000005640_Homo_Sapiens-2023.05.28				12	15
TRUE	GFP / Tymp	GFP	Tymp	12	O75113	8844.61	8071.49	-0.131963	0.131963	0.131963	-8.74109	0.912589	-0.038741	0.038741	-2.64959	0.973504	0.923014	0.0347918	0.538589	5.30599	0.382358	O75113	N4BP1_HUMAN	NEDD4-binding protein 1	N4BP1	O75113	Homo sapiens	0.009	100379	NaN	NaN	NaN	sp	9606	1	4	uniprot-proteome_UP000005640_Homo_Sapiens-2023.05.28				1	1
TRUE	GFP / Tymp	GFP	Tymp	12	O75116	819978	647689	-0.340284	0.340284	0.340284	-21.0114	0.789886	-0.177072	0.177072	-11.5504	0.884496	0.161871	0.79083	0.231417	3.35915	0.0990492	O75116	ROCK2_HUMAN	Rho-associated protein kinase 2	ROCK2	O75116	Homo sapiens	0.182	160900	NaN	NaN	NaN	sp	9606	1	4	uniprot-proteome_UP000005640_Homo_Sapiens-2023.05.28				27	30
TRUE	GFP / Tymp	GFP	Tymp	12	O75121;P55082	118756	128913	0.118403	-0.118403	0.118403	8.55324	1.08553	0.039336	0.039336	2.76407	1.02764	0.631666	0.199513	0.443248	6.05532	0.0779531	O75121;P55082	MFA3L_HUMAN;MFAP3_HUMAN	Microfibrillar-associated protein 3-like;Microfibril-associated glycoprotein 3	MFAP3L;MFAP3	O75121;P55082	Homo sapiens	3.9%;4.4%	45379.69;40165.35	NaN	NaN	NaN	sp	9606	1	3;1	uniprot-proteome_UP000005640_Homo_Sapiens-2023.05.28				3	3
TRUE	GFP / Tymp	GFP	Tymp	12	O75122	349182	313823	-0.154027	0.154027	0.154027	-10.1262	0.898738	-0.149357	0.149357	-9.83478	0.901652	0.11548	0.937493	0.205008	5.17366	0.079044	O75122	CLAP2_HUMAN	CLIP-associating protein 2	CLASP2	O75122	Homo sapiens	0.089	141064	NaN	NaN	NaN	sp	9606	1	3	uniprot-proteome_UP000005640_Homo_Sapiens-2023.05.28				10	10
TRUE	GFP / Tymp	GFP	Tymp	12	O75127	109436	70297.4	-0.638542	0.638542	0.638542	-35.7638	0.642362	-0.916568	0.916568	-47.0232	0.529768	0.0884628	1.05324	0.187953	4.01277	0.409284	O75127	PTCD1_HUMAN	Pentatricopeptide repeat-containing protein 1, mitochondrial	PTCD1	O75127	Homo sapiens	0.024	78855.7	NaN	NaN	NaN	sp	9606	1	2	uniprot-proteome_UP000005640_Homo_Sapiens-2023.05.28				2	2
TRUE	GFP / Tymp	GFP	Tymp	12	O75131	240647	225488	-0.0938689	0.0938689	0.0938689	-6.29934	0.937007	0.0213987	0.0213987	1.4943	1.01494	0.840916	0.0752476	0.514845	4.68177	0.100867	O75131	CPNE3_HUMAN	Copine-3	CPNE3	O75131	Homo sapiens	0.089	60130.6	NaN	NaN	NaN	sp	9606	1	1	uniprot-proteome_UP000005640_Homo_Sapiens-2023.05.28				5	7
TRUE	GFP / Tymp	GFP	Tymp	12	O75150	219739	194176	-0.178427	0.178427	0.178427	-11.6334	0.883666	0.0268084	0.0268084	1.87559	1.01876	0.889609	0.0508009	0.52974	2.17911	0.172331	O75150	BRE1B_HUMAN	E3 ubiquitin-protein ligase BRE1B	RNF40	O75150	Homo sapiens	0.08	113678	NaN	NaN	NaN	sp	9606	1	5	uniprot-proteome_UP000005640_Homo_Sapiens-2023.05.28				9	10
TRUE	GFP / Tymp	GFP	Tymp	12	O75151	73759.2	86265.4	0.225959	-0.225959	0.225959	16.9554	1.16955	0.389171	0.389171	30.9641	1.30964	0.080871	1.09221	0.184093	3.5007	0.159975	O75151	PHF2_HUMAN	Lysine-specific demethylase PHF2	PHF2	O75151	Homo sapiens	0.023	120775	NaN	NaN	NaN	sp	9606	1	4	uniprot-proteome_UP000005640_Homo_Sapiens-2023.05.28				3	3
TRUE	GFP / Tymp	GFP	Tymp	12	O75152	267094	250241	-0.0940274	0.0940274	0.0940274	-6.30963	0.936904	-0.152408	0.152408	-10.0253	0.899747	0.0175905	1.75472	0.125673	4.49715	0.0416439	O75152	ZC11A_HUMAN	Zinc finger CCCH domain-containing protein 11A	ZC3H11A	O75152	Homo sapiens	0.083	89131.1	NaN	NaN	NaN	sp	9606	1	3	uniprot-proteome_UP000005640_Homo_Sapiens-2023.05.28				7	8
TRUE	GFP / Tymp	GFP	Tymp	12	O75153	1191702	1.12865e+06	-0.0784282	0.0784282	0.0784282	-5.29111	0.947089	-0.0470466	0.0470466	-3.20842	0.967916	0.141536	0.849132	0.219713	6.86709	0.0283273	O75153	CLU_HUMAN	Clustered mitochondria protein homolog	CLUH	O75153	Homo sapiens	0.139	146670	NaN	NaN	NaN	sp	9606	1	2	uniprot-proteome_UP000005640_Homo_Sapiens-2023.05.28				19	22
TRUE	GFP / Tymp	GFP	Tymp	12	O75157	174620	196037	0.166909	-0.166909	0.166909	12.2651	1.12265	0.17534	0.17534	12.923	1.12923	0.276828	0.55779	0.285003	2.31251	0.12395	O75157	T22D2_HUMAN	TSC22 domain family protein 2	TSC22D2	O75157	Homo sapiens	0.038	79228.2	NaN	NaN	NaN	sp	9606	1	3	uniprot-proteome_UP000005640_Homo_Sapiens-2023.05.28				3	3
TRUE	GFP / Tymp	GFP	Tymp	12	O75164	30016.9	38143.1	0.345648	-0.345648	0.345648	27.0722	1.27072	0.698908	0.698908	62.3276	1.62328	0.0564124	1.24863	0.167031	2.31824	0.195909	O75164	KDM4A_HUMAN	Lysine-specific demethylase 4A	KDM4A	O75164	Homo sapiens	0.008	120662	NaN	NaN	NaN	sp	9606	1	2	uniprot-proteome_UP000005640_Homo_Sapiens-2023.05.28				1	1
TRUE	GFP / Tymp	GFP	Tymp	12	O75165	236420	216588	-0.1264	0.1264	0.1264	-8.38855	0.916114	-0.0831903	0.0831903	-5.60321	0.943968	0.0802982	1.09529	0.183673	5.14905	0.0382913	O75165	DJC13_HUMAN	DnaJ homolog subfamily C member 13	DNAJC13	O75165	Homo sapiens	0.061	254415	NaN	NaN	NaN	sp	9606	1	5	uniprot-proteome_UP000005640_Homo_Sapiens-2023.05.28				17	20
TRUE	GFP / Tymp	GFP	Tymp	12	O75173	30639.7	33944.6	0.14778	-0.14778	0.14778	10.7863	1.10786	0.515464	0.515464	42.9454	1.42945	0.0751341	1.12416	0.180087	4.82879	0.227971	O75173	ATS4_HUMAN	A disintegrin and metalloproteinase with thrombospondin motifs 4	ADAMTS4	O75173	Homo sapiens	0.011	90196.8	NaN	NaN	NaN	sp	9606	1	3	uniprot-proteome_UP000005640_Homo_Sapiens-2023.05.28				1	1
TRUE	GFP / Tymp	GFP	Tymp	12	O75175	500040	406093	-0.300233	0.300233	0.300233	-18.7879	0.812121	-0.272193	0.272193	-17.194	0.82806	0.0253556	1.59593	0.135054	5.85187	0.0913046	O75175	CNOT3_HUMAN	CCR4-NOT transcription complex subunit 3	CNOT3	O75175	Homo sapiens	0.073	81872	NaN	NaN	NaN	sp	9606	1	1	uniprot-proteome_UP000005640_Homo_Sapiens-2023.05.28				8	8
TRUE	GFP / Tymp	GFP	Tymp	12	O75179	710404	639981	-0.150612	0.150612	0.150612	-9.91315	0.900868	-0.140383	0.140383	-9.27218	0.907278	0.0474129	1.3241	0.161108	5.73044	0.0558112	O75179	ANR17_HUMAN	Ankyrin repeat domain-containing protein 17	ANKRD17	O75179	Homo sapiens	0.103	274258	NaN	NaN	NaN	sp	9606	1	3	uniprot-proteome_UP000005640_Homo_Sapiens-2023.05.28				24	24
TRUE	GFP / Tymp	GFP	Tymp	12	O75182	156141	122246	-0.353063	0.353063	0.353063	-21.708	0.78292	-0.25427	0.25427	-16.1589	0.838411	0.124539	0.904696	0.210283	6.04055	0.142614	O75182	SIN3B_HUMAN	Paired amphipathic helix protein Sin3b	SIN3B	O75182	Homo sapiens	0.034	133066	NaN	NaN	NaN	sp	9606	1	2	uniprot-proteome_UP000005640_Homo_Sapiens-2023.05.28				4	4
TRUE	GFP / Tymp	GFP	Tymp	12	O75190	871379	782891	-0.15449	0.15449	0.15449	-10.155	0.89845	0.243672	0.243672	18.4002	1.184	0.224212	0.649341	0.260888	5.63799	0.178516	O75190	DNJB6_HUMAN	DnaJ homolog subfamily B member 6	DNAJB6	O75190	Homo sapiens	0.104	36087	NaN	NaN	NaN	sp	9606	1	2	uniprot-proteome_UP000005640_Homo_Sapiens-2023.05.28				3	4
TRUE	GFP / Tymp	GFP	Tymp	12	O75208	222088	204152	-0.121485	0.121485	0.121485	-8.07593	0.919241	-0.00837626	0.00837626	-0.578916	0.994211	0.840573	0.0754248	0.514746	5.7828	0.0398112	O75208	COQ9_HUMAN	Ubiquinone biosynthesis protein COQ9, mitochondrial	COQ9	O75208	Homo sapiens	0.094	35509	NaN	NaN	NaN	sp	9606	1	1	uniprot-proteome_UP000005640_Homo_Sapiens-2023.05.28				2	2
TRUE	GFP / Tymp	GFP	Tymp	12	O75251	121844	117949	-0.0468739	0.0468739	0.0468739	-3.19683	0.968032	-0.175451	0.175451	-11.451	0.88549	0.0899565	1.04597	0.189551	6.10723	0.0871639	O75251	NDUS7_HUMAN	NADH dehydrogenase [ubiquinone] iron-sulfur protein 7, mitochondrial	NDUFS7	O75251	Homo sapiens	0.047	23563.5	NaN	NaN	NaN	sp	9606	1	3	uniprot-proteome_UP000005640_Homo_Sapiens-2023.05.28				2	2
TRUE	GFP / Tymp	GFP	Tymp	12	O75306	641462	685687	0.0961874	-0.0961874	0.0961874	6.89448	1.06894	-0.0542201	0.0542201	-3.68851	0.963115	0.696615	0.157007	0.465016	3.56036	0.128198	O75306	NDUS2_HUMAN	NADH dehydrogenase [ubiquinone] iron-sulfur protein 2, mitochondrial	NDUFS2	O75306	Homo sapiens	0.102	52545.6	NaN	NaN	NaN	sp	9606	1	2	uniprot-proteome_UP000005640_Homo_Sapiens-2023.05.28				5	6
TRUE	GFP / Tymp	GFP	Tymp	12	O75312	452472	407208	-0.152063	0.152063	0.152063	-10.0038	0.899962	0.0310999	0.0310999	2.17908	1.02179	0.792543	0.100977	0.499405	4.1989	0.110965	O75312	ZPR1_HUMAN	Zinc finger protein ZPR1	ZPR1	O75312	Homo sapiens	0.085	50925.3	NaN	NaN	NaN	sp	9606	1	1	uniprot-proteome_UP000005640_Homo_Sapiens-2023.05.28				4	4
TRUE	GFP / Tymp	GFP	Tymp	12	O75330	75233.5	55457.4	-0.439996	0.439996	0.439996	-26.2864	0.737136	-0.506871	0.506871	-29.6253	0.703747	0.190356	0.720433	0.243968	7.85858	0.353661	O75330	HMMR_HUMAN	Hyaluronan mediated motility receptor	HMMR	O75330	Homo sapiens	0.01	84100.4	NaN	NaN	NaN	sp	9606	1	2	uniprot-proteome_UP000005640_Homo_Sapiens-2023.05.28				1	1
TRUE	GFP / Tymp	GFP	Tymp	12	O75334	320356	253252	-0.339099	0.339099	0.339099	-20.9465	0.790535	-0.312773	0.312773	-19.4907	0.805093	0.346684	0.460066	0.319326	4.07527	0.294246	O75334	LIPA2_HUMAN	Liprin-alpha-2	PPFIA2	O75334	Homo sapiens	0.006	143291	NaN	NaN	NaN	sp	9606	1	2	uniprot-proteome_UP000005640_Homo_Sapiens-2023.05.28				1	1
TRUE	GFP / Tymp	GFP	Tymp	12	O75340	561729	588327	0.0667428	-0.0667428	0.0667428	4.73494	1.04735	0.134481	0.134481	9.76981	1.0977	0.235999	0.627089	0.267176	2.91884	0.0903976	O75340	PDCD6_HUMAN	Programmed cell death protein 6	PDCD6	O75340	Homo sapiens	0.277	21868.5	NaN	NaN	NaN	sp	9606	1	1	uniprot-proteome_UP000005640_Homo_Sapiens-2023.05.28				7	8
TRUE	GFP / Tymp	GFP	Tymp	12	O75347	403482	367614	-0.134313	0.134313	0.134313	-8.88964	0.911104	-0.0319729	0.0319729	-2.19182	0.978082	0.78577	0.104705	0.496931	4.27118	0.110472	O75347	TBCA_HUMAN	Tubulin-specific chaperone A	TBCA	O75347	Homo sapiens	0.241	12854.8	NaN	NaN	NaN	sp	9606	1	3	uniprot-proteome_UP000005640_Homo_Sapiens-2023.05.28				3	3
TRUE	GFP / Tymp	GFP	Tymp	12	O75348	240286	272398	0.180962	-0.180962	0.180962	13.3639	1.13364	-0.25979	0.25979	-16.479	0.83521	0.356942	0.447402	0.325438	3.88201	0.248758	O75348	VATG1_HUMAN	V-type proton ATPase subunit G 1	ATP6V1G1	O75348	Homo sapiens	0.093	13757.5	NaN	NaN	NaN	sp	9606	1	3	uniprot-proteome_UP000005640_Homo_Sapiens-2023.05.28				2	2
TRUE	GFP / Tymp	GFP	Tymp	12	O75351	1.29721e+06	1.3182e+06	0.0231525	-0.0231525	0.0231525	1.61776	1.01618	0.0660861	0.0660861	4.68727	1.04687	0.225874	0.646134	0.261806	4.41152	0.0469761	O75351	VPS4B_HUMAN	Vacuolar protein sorting-associated protein 4B	VPS4B	O75351	Homo sapiens	0.155	49302.1	NaN	NaN	NaN	sp	9606	1	2	uniprot-proteome_UP000005640_Homo_Sapiens-2023.05.28				8	9
TRUE	GFP / Tymp	GFP	Tymp	12	O75367	4.00508e+06	3.93319e+06	-0.0261336	0.0261336	0.0261336	-1.79514	0.982049	0.0394426	0.0394426	2.77167	1.02772	0.424317	0.372309	0.356269	7.1275	0.0465462	O75367	H2AY_HUMAN	Core histone macro-H2A.1	MACROH2A1	O75367	Homo sapiens	0.233	39183.5	NaN	NaN	NaN	sp	9606	1	5	uniprot-proteome_UP000005640_Homo_Sapiens-2023.05.28				9	9
TRUE	GFP / Tymp	GFP	Tymp	12	O75368	1.26116e+06	1.14836e+06	-0.135179	0.135179	0.135179	-8.94434	0.910557	0.151374	0.151374	11.0627	1.11063	0.400438	0.397464	0.34469	4.22018	0.16201	O75368	SH3L1_HUMAN	Adapter SH3BGRL	SH3BGRL	O75368	Homo sapiens	0.202	12774.2	NaN	NaN	NaN	sp	9606	1	1	uniprot-proteome_UP000005640_Homo_Sapiens-2023.05.28				2	2
TRUE	GFP / Tymp	GFP	Tymp	12	O75369	3.44093e+06	3.32659e+06	-0.0487528	0.0487528	0.0487528	-3.32283	0.966772	0.011781	0.011781	0.819941	1.0082	0.781605	0.107013	0.495377	6.64631	0.0408068	O75369	FLNB_HUMAN	Filamin-B	FLNB	O75369	Homo sapiens	0.212	278164	NaN	NaN	NaN	sp	9606	1	2	uniprot-proteome_UP000005640_Homo_Sapiens-2023.05.28				48	58
TRUE	GFP / Tymp	GFP	Tymp	12	O75376	21417.1	26661.6	0.315998	-0.315998	0.315998	24.4872	1.24487	0.162773	0.162773	11.9437	1.11944	0.458334	0.338817	0.372048	4.44075	0.200578	O75376	NCOR1_HUMAN	Nuclear receptor corepressor 1	NCOR1	O75376	Homo sapiens	0.022	270210	NaN	NaN	NaN	sp	9606	1	2	uniprot-proteome_UP000005640_Homo_Sapiens-2023.05.28				5	5
TRUE	GFP / Tymp	GFP	Tymp	12	O75379	127669	135575	0.0866804	-0.0866804	0.0866804	6.19239	1.06192	-0.138082	0.138082	-9.12733	0.908727	0.577349	0.238562	0.423756	2.29584	0.214013	O75379	VAMP4_HUMAN	Vesicle-associated membrane protein 4	VAMP4	O75379	Homo sapiens	0.085	16396.8	NaN	NaN	NaN	sp	9606	1	2	uniprot-proteome_UP000005640_Homo_Sapiens-2023.05.28				1	1
TRUE	GFP / Tymp	GFP	Tymp	12	O75381	189637	118585	-0.677319	0.677319	0.677319	-37.4674	0.625326	-0.607596	0.607596	-34.3711	0.656289	0.00328691	2.48321	0.0815827	5.96339	0.128533	O75381	PEX14_HUMAN	Peroxisomal membrane protein PEX14	PEX14	O75381	Homo sapiens	0.056	41236.6	NaN	NaN	NaN	sp	9606	1	1	uniprot-proteome_UP000005640_Homo_Sapiens-2023.05.28				2	2
TRUE	GFP / Tymp	GFP	Tymp	12	O75382	58398.2	56201.4	-0.0553169	0.0553169	0.0553169	-3.7617	0.962383	-0.30503	0.30503	-19.0575	0.809425	0.516428	0.286991	0.397691	7.56634	0.448202	O75382	TRIM3_HUMAN	Tripartite motif-containing protein 3	TRIM3	O75382	Homo sapiens	0	80829.5	NaN	NaN	NaN	sp	9606	1	2	uniprot-proteome_UP000005640_Homo_Sapiens-2023.05.28				1	1
TRUE	GFP / Tymp	GFP	Tymp	12	O75390	12190617	10835405	-0.170018	0.170018	0.170018	-11.1168	0.888832	-0.0182088	0.0182088	-1.25421	0.987458	0.857144	0.0669463	0.52053	4.73402	0.0958078	O75390	CISY_HUMAN	Citrate synthase, mitochondrial	CS	O75390	Homo sapiens	0.155	51712.4	NaN	NaN	NaN	sp	9606	1	2	uniprot-proteome_UP000005640_Homo_Sapiens-2023.05.28				7	9
TRUE	GFP / Tymp	GFP	Tymp	12	O75391	283338	262944	-0.107765	0.107765	0.107765	-7.19754	0.928025	-0.0182683	0.0182683	-1.25828	0.987417	0.827386	0.0822917	0.510441	6.65248	0.0805461	O75391	SPAG7_HUMAN	Sperm-associated antigen 7	SPAG7	O75391	Homo sapiens	0.194	26034.4	NaN	NaN	NaN	sp	9606	1	2	uniprot-proteome_UP000005640_Homo_Sapiens-2023.05.28				5	6
TRUE	GFP / Tymp	GFP	Tymp	12	O75396	836000	645185	-0.373791	0.373791	0.373791	-22.8248	0.771752	-0.566316	0.566316	-32.4661	0.675339	0.0212465	1.67271	0.13029	6.81774	0.190229	O75396	SC22B_HUMAN	Vesicle-trafficking protein SEC22b	SEC22B	O75396	Homo sapiens	0.274	24740.6	NaN	NaN	NaN	sp	9606	1	5	uniprot-proteome_UP000005640_Homo_Sapiens-2023.05.28				6	6
TRUE	GFP / Tymp	GFP	Tymp	12	O75400	905557	844805	-0.100187	0.100187	0.100187	-6.70879	0.932912	-0.0729138	0.0729138	-4.92841	0.950716	0.24726	0.606846	0.27112	2.48319	0.0484354	O75400	PR40A_HUMAN	Pre-mRNA-processing factor 40 homolog A	PRPF40A	O75400	Homo sapiens	0.144	108805	NaN	NaN	NaN	sp	9606	1	2	uniprot-proteome_UP000005640_Homo_Sapiens-2023.05.28				16	19
TRUE	GFP / Tymp	GFP	Tymp	12	O75419	57406.8	22481.7	-1.35247	1.35247	1.35247	-60.8379	0.391621	-0.474857	0.474857	-28.0462	0.719538	0.52786	0.277481	0.401855	4.28226	0.691858	O75419	CDC45_HUMAN	Cell division control protein 45 homolog	CDC45	O75419	Homo sapiens	0.016	65568.6	NaN	NaN	NaN	sp	9606	1	1	uniprot-proteome_UP000005640_Homo_Sapiens-2023.05.28				2	2
TRUE	GFP / Tymp	GFP	Tymp	12	O75420	78893.6	55842.6	-0.498543	0.498543	0.498543	-29.2179	0.707821	-0.487882	0.487882	-28.6929	0.713071	0.170443	0.76842	0.235655	4.82167	0.303015	O75420	GGYF1_HUMAN	GRB10-interacting GYF protein 1	GIGYF1	O75420	Homo sapiens	0.011	114601	NaN	NaN	NaN	sp	9606	1	2	uniprot-proteome_UP000005640_Homo_Sapiens-2023.05.28				1	1
TRUE	GFP / Tymp	GFP	Tymp	12	O75431	228683	231376	0.0168886	-0.0168886	0.0168886	1.17751	1.01178	0.0380671	0.0380671	2.67373	1.02674	0.755805	0.12159	0.487145	3.69053	0.11364	O75431	MTX2_HUMAN	Metaxin-2	MTX2	O75431	Homo sapiens	0.163	29763.2	NaN	NaN	NaN	sp	9606	1	1	uniprot-proteome_UP000005640_Homo_Sapiens-2023.05.28				3	3
TRUE	GFP / Tymp	GFP	Tymp	12	O75436	2.41411e+06	2.38493e+06	-0.0175452	0.0175452	0.0175452	-1.20878	0.987912	0.072365	0.072365	5.14389	1.05144	0.573274	0.241638	0.421871	6.29023	0.121837	O75436	VP26A_HUMAN	Vacuolar protein sorting-associated protein 26A	VPS26A	O75436	Homo sapiens	0.37	38169.9	NaN	NaN	NaN	sp	9606	1	2	uniprot-proteome_UP000005640_Homo_Sapiens-2023.05.28				13	16
TRUE	GFP / Tymp	GFP	Tymp	12	O75439	2.01609e+06	1.92627e+06	-0.0657478	0.0657478	0.0657478	-4.45501	0.95545	-0.0602028	0.0602028	-4.08707	0.959129	0.233288	0.632107	0.266268	3.72659	0.0423635	O75439	MPPB_HUMAN	Mitochondrial-processing peptidase subunit beta	PMPCB	O75439	Homo sapiens	0.1	54366.1	NaN	NaN	NaN	sp	9606	1	2	uniprot-proteome_UP000005640_Homo_Sapiens-2023.05.28				6	7
TRUE	GFP / Tymp	GFP	Tymp	12	O75448	111757	111878	0.00155765	-0.00155765	0.00155765	0.108026	1.00108	-0.144759	0.144759	-9.54694	0.904531	0.194253	0.711633	0.246268	2.71268	0.0843569	O75448	MED24_HUMAN	Mediator of RNA polymerase II transcription subunit 24	MED24	O75448	Homo sapiens	0.031	110305	NaN	NaN	NaN	sp	9606	1	1	uniprot-proteome_UP000005640_Homo_Sapiens-2023.05.28				4	4
TRUE	GFP / Tymp	GFP	Tymp	12	O75449	71339.4	74031.6	0.053442	-0.053442	0.053442	3.77379	1.03774	0.229079	0.229079	17.2086	1.17209	0.0941336	1.02626	0.192025	2.4118	0.0851587	O75449	KTNA1_HUMAN	Katanin p60 ATPase-containing subunit A1	KATNA1	O75449	Homo sapiens	0.057	55964.8	NaN	NaN	NaN	sp	9606	1	1	uniprot-proteome_UP000005640_Homo_Sapiens-2023.05.28				3	3
TRUE	GFP / Tymp	GFP	Tymp	12	O75460	56071.2	50786.4	-0.142816	0.142816	0.142816	-9.42506	0.905749	-0.126029	0.126029	-8.36499	0.91635	0.179799	0.745213	0.239109	6.91355	0.0844575	O75460	ERN1_HUMAN	Serine/threonine-protein kinase/endoribonuclease IRE1	ERN1	O75460	Homo sapiens	0.073	109735	NaN	NaN	NaN	sp	9606	1	2	uniprot-proteome_UP000005640_Homo_Sapiens-2023.05.28				6	7
TRUE	GFP / Tymp	GFP	Tymp	12	O75462	252371	269440	0.094418	-0.094418	0.094418	6.76346	1.06763	0.178983	0.178983	13.2086	1.13209	0.0037169	2.42982	0.0815827	5.09064	0.035393	O75462	CRLF1_HUMAN	Cytokine receptor-like factor 1	CRLF1	O75462	Homo sapiens	0.088	46301.7	NaN	NaN	NaN	sp	9606	1	1	uniprot-proteome_UP000005640_Homo_Sapiens-2023.05.28				4	4
TRUE	GFP / Tymp	GFP	Tymp	12	O75473	22824.1	19183.9	-0.250667	0.250667	0.250667	-15.9492	0.840508	1.2276	1.2276	134.177	2.34177	0.27468	0.561173	0.284342	2.1549	0.844409	O75473	LGR5_HUMAN	Leucine-rich repeat-containing G-protein coupled receptor 5	LGR5	O75473	Homo sapiens	0.011	99998.1	NaN	NaN	NaN	sp	9606	1	1	uniprot-proteome_UP000005640_Homo_Sapiens-2023.05.28				1	1
TRUE	GFP / Tymp	GFP	Tymp	12	O75475	1.50919e+06	1.46652e+06	-0.0413806	0.0413806	0.0413806	-2.82754	0.971725	0.021832	0.021832	1.52479	1.01525	0.789753	0.102509	0.498449	6.60593	0.0786255	O75475	PSIP1_HUMAN	PC4 and SFRS1-interacting protein	PSIP1	O75475	Homo sapiens	0.183	60103.2	NaN	NaN	NaN	sp	9606	1	1	uniprot-proteome_UP000005640_Homo_Sapiens-2023.05.28				10	10
TRUE	GFP / Tymp	GFP	Tymp	12	O75477	49629.7	46691.8	-0.088036	0.088036	0.088036	-5.91974	0.940803	-0.292347	0.292347	-18.3428	0.816572	0.41299	0.38406	0.350887	4.18823	0.321904	O75477	ERLN1_HUMAN	Erlin-1	ERLIN1	O75477	Homo sapiens	0.055	39171.1	NaN	NaN	NaN	sp	9606	1	2	uniprot-proteome_UP000005640_Homo_Sapiens-2023.05.28				3	3
TRUE	GFP / Tymp	GFP	Tymp	12	O75487	229189	209321	-0.130824	0.130824	0.130824	-8.66905	0.91331	0.0916865	0.0916865	6.56152	1.06562	0.295188	0.529901	0.29354	2.97435	0.07235	O75487	GPC4_HUMAN	Glypican-4	GPC4	O75487	Homo sapiens	0.076	62412.1	NaN	NaN	NaN	sp	9606	1	4	uniprot-proteome_UP000005640_Homo_Sapiens-2023.05.28				4	4
TRUE	GFP / Tymp	GFP	Tymp	12	O75489	404284	398014	-0.0225512	0.0225512	0.0225512	-1.55097	0.98449	-0.896602	0.896602	-46.285	0.53715	0.265296	0.576269	0.279819	2.19604	0.604069	O75489	NDUS3_HUMAN	NADH dehydrogenase [ubiquinone] iron-sulfur protein 3, mitochondrial	NDUFS3	O75489	Homo sapiens	0.098	30241.5	NaN	NaN	NaN	sp	9606	1	1	uniprot-proteome_UP000005640_Homo_Sapiens-2023.05.28				2	2
TRUE	GFP / Tymp	GFP	Tymp	12	O75494	1.22031e+06	1.15444e+06	-0.0800479	0.0800479	0.0800479	-5.39737	0.946026	-0.0607328	0.0607328	-4.1223	0.958777	0.649691	0.187293	0.449122	6.72167	0.127802	O75494	SRS10_HUMAN	Serine/arginine-rich splicing factor 10	SRSF10	O75494	Homo sapiens	0.118	31300.5	NaN	NaN	NaN	sp	9606	1	1	uniprot-proteome_UP000005640_Homo_Sapiens-2023.05.28				5	7
TRUE	GFP / Tymp	GFP	Tymp	12	O75496	13442.3	9779.08	-0.459014	0.459014	0.459014	-27.2517	0.727483	-0.406799	0.406799	-24.5705	0.754295	0.204683	0.688919	0.250691	6.2205	0.28717	O75496	GEMI_HUMAN	Geminin	GMNN	O75496	Homo sapiens	0.043	23565.1	NaN	NaN	NaN	sp	9606	1	1	uniprot-proteome_UP000005640_Homo_Sapiens-2023.05.28				1	1
TRUE	GFP / Tymp	GFP	Tymp	12	O75509	36510.6	32502.7	-0.167757	0.167757	0.167757	-10.9774	0.890226	-0.247032	0.247032	-15.7372	0.842628	0.308901	0.510181	0.301036	3.8409	0.210866	O75509	TNR21_HUMAN	Tumor necrosis factor receptor superfamily member 21	TNFRSF21	O75509	Homo sapiens	0.038	71844.9	NaN	NaN	NaN	sp	9606	1	1	uniprot-proteome_UP000005640_Homo_Sapiens-2023.05.28				3	3
TRUE	GFP / Tymp	GFP	Tymp	12	O75521	53170.3	58696.8	0.142662	-0.142662	0.142662	10.394	1.10394	0.015328	0.015328	1.06812	1.01068	0.933873	0.029712	0.542398	5.10919	0.175903	O75521	ECI2_HUMAN	Enoyl-CoA delta isomerase 2	ECI2	O75521	Homo sapiens	0.028	43585.1	NaN	NaN	NaN	sp	9606	1	4	uniprot-proteome_UP000005640_Homo_Sapiens-2023.05.28				1	1
TRUE	GFP / Tymp	GFP	Tymp	12	O75525	1.65445e+06	1.47887e+06	-0.16186	0.16186	0.16186	-10.6128	0.893872	-0.0746525	0.0746525	-5.04292	0.949571	0.143462	0.843263	0.220806	6.38203	0.0447653	O75525	KHDR3_HUMAN	KH domain-containing, RNA-binding, signal transduction-associated protein 3	KHDRBS3	O75525	Homo sapiens	0.136	38799.5	NaN	NaN	NaN	sp	9606	1	1	uniprot-proteome_UP000005640_Homo_Sapiens-2023.05.28				6	7
TRUE	GFP / Tymp	GFP	Tymp	12	O75529	85106.1	79405.9	-0.100015	0.100015	0.100015	-6.69766	0.933023	-0.238753	0.238753	-15.2523	0.847477	0.365644	0.436942	0.32994	2.59812	0.21864	O75529	TAF5L_HUMAN	TAF5-like RNA polymerase II p300/CBP-associated factor-associated factor 65 kDa subunit 5L	TAF5L	O75529	Homo sapiens	0.051	66155.3	NaN	NaN	NaN	sp	9606	1	1	uniprot-proteome_UP000005640_Homo_Sapiens-2023.05.28				3	3
TRUE	GFP / Tymp	GFP	Tymp	12	O75530	478430	520390	0.121287	-0.121287	0.121287	8.77047	1.0877	0.204409	0.204409	15.2214	1.15221	0.12834	0.891638	0.213182	2.60199	0.0927468	O75530	EED_HUMAN	Polycomb protein EED	EED	O75530	Homo sapiens	0.177	50197.7	NaN	NaN	NaN	sp	9606	1	2	uniprot-proteome_UP000005640_Homo_Sapiens-2023.05.28				8	9
TRUE	GFP / Tymp	GFP	Tymp	12	O75531	677956	594013	-0.190697	0.190697	0.190697	-12.3817	0.876183	-0.110054	0.110054	-7.34465	0.926553	0.113345	0.945597	0.203744	5.35425	0.0581946	O75531	BAF_HUMAN	Barrier-to-autointegration factor	BANF1	O75531	Homo sapiens	0.427	10058.6	NaN	NaN	NaN	sp	9606	1	1	uniprot-proteome_UP000005640_Homo_Sapiens-2023.05.28				4	4
TRUE	GFP / Tymp	GFP	Tymp	12	O75533	2735791	2.24526e+06	-0.285077	0.285077	0.285077	-17.9302	0.820698	-0.186629	0.186629	-12.1343	0.878657	0.0238284	1.62291	0.134052	4.14615	0.0535623	O75533	SF3B1_HUMAN	Splicing factor 3B subunit 1	SF3B1	O75533	Homo sapiens	0.344	145830	NaN	NaN	NaN	sp	9606	1	3	uniprot-proteome_UP000005640_Homo_Sapiens-2023.05.28				44	55
TRUE	GFP / Tymp	GFP	Tymp	12	O75534	2.12952e+06	2.31188e+06	0.118539	-0.118539	0.118539	8.56349	1.08563	0.134929	0.134929	9.80384	1.09804	0.0425849	1.37074	0.158207	7.65021	0.0555408	O75534	CSDE1_HUMAN	Cold shock domain-containing protein E1	CSDE1	O75534	Homo sapiens	0.293	88884.7	NaN	NaN	NaN	sp	9606	1	2	uniprot-proteome_UP000005640_Homo_Sapiens-2023.05.28				26	29
TRUE	GFP / Tymp	GFP	Tymp	12	O75554	134307	126439	-0.0870924	0.0870924	0.0870924	-5.85818	0.941418	-0.458252	0.458252	-27.2132	0.727868	0.0598414	1.223	0.170114	2.53341	0.140562	O75554	WBP4_HUMAN	WW domain-binding protein 4	WBP4	O75554	Homo sapiens	0.029	42506.8	NaN	NaN	NaN	sp	9606	1	1	uniprot-proteome_UP000005640_Homo_Sapiens-2023.05.28				1	1
TRUE	GFP / Tymp	GFP	Tymp	12	O75569	457307	492750	0.107691	-0.107691	0.107691	7.75021	1.0775	0.241988	0.241988	18.2621	1.18262	0.0688448	1.16213	0.176971	2.4468	0.0775862	O75569	PRKRA_HUMAN	Interferon-inducible double-stranded RNA-dependent protein kinase activator A	PRKRA	O75569	Homo sapiens	0.23	34404.2	NaN	NaN	NaN	sp	9606	1	1	uniprot-proteome_UP000005640_Homo_Sapiens-2023.05.28				7	7
TRUE	GFP / Tymp	GFP	Tymp	12	O75581	56939.5	52290.4	-0.122884	0.122884	0.122884	-8.16499	0.91835	-0.180498	0.180498	-11.7602	0.882398	0.0803418	1.09506	0.183673	4.55534	0.0805427	O75581	LRP6_HUMAN	Low-density lipoprotein receptor-related protein 6	LRP6	O75581	Homo sapiens	0.045	180429	NaN	NaN	NaN	sp	9606	1	2	uniprot-proteome_UP000005640_Homo_Sapiens-2023.05.28				6	6
TRUE	GFP / Tymp	GFP	Tymp	12	O75582	46425.3	35012.8	-0.407029	0.407029	0.407029	-24.5825	0.754175	-0.863756	0.863756	-45.048	0.54952	0.0802995	1.09529	0.183673	3.60757	0.357974	O75582	KS6A5_HUMAN	Ribosomal protein S6 kinase alpha-5	RPS6KA5	O75582	Homo sapiens	0.011	89865.4	NaN	NaN	NaN	sp	9606	1	1	uniprot-proteome_UP000005640_Homo_Sapiens-2023.05.28				1	1
TRUE	GFP / Tymp	GFP	Tymp	12	O75592	43004.7	33834.3	-0.346009	0.346009	0.346009	-21.3243	0.786757	-0.329925	0.329925	-20.4422	0.795578	0.353254	0.451913	0.323325	4.57871	0.319537	O75592	MYCB2_HUMAN	E3 ubiquitin-protein ligase MYCBP2	MYCBP2	O75592	Homo sapiens	0.004	513636	NaN	NaN	NaN	sp	9606	1	4	uniprot-proteome_UP000005640_Homo_Sapiens-2023.05.28				2	2
TRUE	GFP / Tymp	GFP	Tymp	12	O75600	154017	128586	-0.260352	0.260352	0.260352	-16.5116	0.834884	-0.273063	0.273063	-17.244	0.82756	0.242773	0.614799	0.270127	3.25725	0.191752	O75600	KBL_HUMAN	2-amino-3-ketobutyrate coenzyme A ligase, mitochondrial	GCAT	O75600	Homo sapiens	0.081	45285.1	NaN	NaN	NaN	sp	9606	1	1	uniprot-proteome_UP000005640_Homo_Sapiens-2023.05.28				3	3
TRUE	GFP / Tymp	GFP	Tymp	12	O75616	139857	149209	0.0933737	-0.0933737	0.0933737	6.68621	1.06686	0.107382	0.107382	7.72716	1.07727	0.39981	0.398147	0.344568	2.29386	0.104417	O75616	ERAL1_HUMAN	GTPase Era, mitochondrial	ERAL1	O75616	Homo sapiens	0.071	48350.1	NaN	NaN	NaN	sp	9606	1	2	uniprot-proteome_UP000005640_Homo_Sapiens-2023.05.28				3	3
TRUE	GFP / Tymp	GFP	Tymp	12	O75643	1875783	1.88726e+06	0.00880293	-0.00880293	0.00880293	0.612038	1.00612	0.092352	0.092352	6.61068	1.06611	0.268554	0.570968	0.280857	2.86268	0.0674662	O75643	U520_HUMAN	U5 small nuclear ribonucleoprotein 200 kDa helicase	SNRNP200	O75643	Homo sapiens	0.239	244508	NaN	NaN	NaN	sp	9606	1	2	uniprot-proteome_UP000005640_Homo_Sapiens-2023.05.28				52	60
TRUE	GFP / Tymp	GFP	Tymp	12	O75648	56834.3	42497	-0.419401	0.419401	0.419401	-25.2265	0.747735	-0.260964	0.260964	-16.547	0.83453	0.16415	0.78476	0.232742	5.05784	0.160466	O75648	MTU1_HUMAN	Mitochondrial tRNA-specific 2-thiouridylase 1	TRMU	O75648	Homo sapiens	0.045	47744.7	NaN	NaN	NaN	sp	9606	1	2	uniprot-proteome_UP000005640_Homo_Sapiens-2023.05.28				2	2
TRUE	GFP / Tymp	GFP	Tymp	12	O75663	592238	619286	0.0644277	-0.0644277	0.0644277	4.56701	1.04567	0.1939	0.1939	14.3852	1.14385	0.16821	0.774148	0.23447	2.61552	0.102481	O75663	TIPRL_HUMAN	TIP41-like protein	TIPRL	O75663	Homo sapiens	0.173	31444	NaN	NaN	NaN	sp	9606	1	2	uniprot-proteome_UP000005640_Homo_Sapiens-2023.05.28				4	5
TRUE	GFP / Tymp	GFP	Tymp	12	O75676	162844	138160	-0.237155	0.237155	0.237155	-15.1583	0.848417	-0.39473	0.39473	-23.9368	0.760632	0.0901233	1.04516	0.189642	3.67951	0.172762	O75676	KS6A4_HUMAN	Ribosomal protein S6 kinase alpha-4	RPS6KA4	O75676	Homo sapiens	0.066	85605.8	NaN	NaN	NaN	sp	9606	1	1	uniprot-proteome_UP000005640_Homo_Sapiens-2023.05.28				6	6
TRUE	GFP / Tymp	GFP	Tymp	12	O75683	299461	319137	0.0918068	-0.0918068	0.0918068	6.5704	1.0657	0.110702	0.110702	7.97538	1.07975	0.3244	0.488919	0.309274	2.45868	0.0902525	O75683	SURF6_HUMAN	Surfeit locus protein 6	SURF6	O75683	Homo sapiens	0.044	41450.4	NaN	NaN	NaN	sp	9606	1	3	uniprot-proteome_UP000005640_Homo_Sapiens-2023.05.28				2	2
TRUE	GFP / Tymp	GFP	Tymp	12	O75688	109265	128326	0.231973	-0.231973	0.231973	17.444	1.17444	0.00417618	0.00417618	0.28989	1.0029	0.976865	0.0101655	0.555107	2.5852	0.130997	O75688	PPM1B_HUMAN	Protein phosphatase 1B	PPM1B	O75688	Homo sapiens	0.056	52642.6	NaN	NaN	NaN	sp	9606	1	1	uniprot-proteome_UP000005640_Homo_Sapiens-2023.05.28				2	2
TRUE	GFP / Tymp	GFP	Tymp	12	O75691	693982	622393	-0.157072	0.157072	0.157072	-10.3156	0.896844	-0.00124512	0.00124512	-0.0862678	0.999137	0.987481	0.00547141	0.558687	2.88638	0.0728776	O75691	UTP20_HUMAN	Small subunit processome component 20 homolog	UTP20	O75691	Homo sapiens	0.068	318385	NaN	NaN	NaN	sp	9606	1	3	uniprot-proteome_UP000005640_Homo_Sapiens-2023.05.28				21	22
TRUE	GFP / Tymp	GFP	Tymp	12	O75694	921433	775450	-0.248845	0.248845	0.248845	-15.843	0.84157	-0.221925	0.221925	-14.2579	0.857421	0.000411056	3.3861	0.0690245	4.70664	0.0250227	O75694	NU155_HUMAN	Nuclear pore complex protein Nup155	NUP155	O75694	Homo sapiens	0.119	155199	NaN	NaN	NaN	sp	9606	1	1	uniprot-proteome_UP000005640_Homo_Sapiens-2023.05.28				16	18
TRUE	GFP / Tymp	GFP	Tymp	12	O75695	70692	74592.1	0.0774769	-0.0774769	0.0774769	5.5171	1.05517	0.0115256	0.0115256	0.802091	1.00802	0.875071	0.0579569	0.525282	3.78063	0.0685417	O75695	XRP2_HUMAN	Protein XRP2	RP2	O75695	Homo sapiens	0.066	39641.1	NaN	NaN	NaN	sp	9606	1	4	uniprot-proteome_UP000005640_Homo_Sapiens-2023.05.28				4	4
TRUE	GFP / Tymp	GFP	Tymp	12	O75717	109691	118761	0.114624	-0.114624	0.114624	8.26932	1.08269	0.146678	0.146678	10.7017	1.10702	0.165731	0.780595	0.23292	2.44648	0.0749561	O75717	WDHD1_HUMAN	WD repeat and HMG-box DNA-binding protein 1	WDHD1	O75717	Homo sapiens	0.05	125967	NaN	NaN	NaN	sp	9606	1	1	uniprot-proteome_UP000005640_Homo_Sapiens-2023.05.28				6	6
TRUE	GFP / Tymp	GFP	Tymp	12	O75746	402248	445624	0.147743	-0.147743	0.147743	10.7835	1.10783	0.104695	0.104695	7.52672	1.07527	0.215131	0.667297	0.255525	5.48149	0.0747141	O75746	S2512_HUMAN	Electrogenic aspartate/glutamate antiporter SLC25A12, mitochondrial	SLC25A12	O75746	Homo sapiens	0.124	74761.9	NaN	NaN	NaN	sp	9606	1	2	uniprot-proteome_UP000005640_Homo_Sapiens-2023.05.28				9	9
TRUE	GFP / Tymp	GFP	Tymp	12	O75787	253918	259729	0.0326427	-0.0326427	0.0326427	2.28841	1.02288	0.179323	0.179323	13.2352	1.13235	0.265369	0.57615	0.279819	2.7444	0.128601	O75787	RENR_HUMAN	Renin receptor	ATP6AP2	O75787	Homo sapiens	0.071	39008	NaN	NaN	NaN	sp	9606	1	2	uniprot-proteome_UP000005640_Homo_Sapiens-2023.05.28				3	3
TRUE	GFP / Tymp	GFP	Tymp	12	O75794	191055	209596	0.133628	-0.133628	0.133628	9.70488	1.09705	0.144307	0.144307	10.52	1.1052	0.399245	0.398761	0.344455	2.73969	0.145006	O75794	CD123_HUMAN	Cell division cycle protein 123 homolog	CDC123	O75794	Homo sapiens	0.125	39134.8	NaN	NaN	NaN	sp	9606	1	1	uniprot-proteome_UP000005640_Homo_Sapiens-2023.05.28				4	4
TRUE	GFP / Tymp	GFP	Tymp	12	O75815	59522.2	72153.9	0.27765	-0.27765	0.27765	21.2219	1.21222	1.46508	1.46508	176.078	2.76078	0.115851	0.9361	0.205118	2.03431	0.553238	O75815	BCAR3_HUMAN	Breast cancer anti-estrogen resistance protein 3	BCAR3	O75815	Homo sapiens	0.021	92565.5	NaN	NaN	NaN	sp	9606	1	1	uniprot-proteome_UP000005640_Homo_Sapiens-2023.05.28				3	3
TRUE	GFP / Tymp	GFP	Tymp	12	O75817	45869.5	35073.3	-0.387161	0.387161	0.387161	-23.5367	0.764633	-0.41091	0.41091	-24.7851	0.752149	0.242607	0.615096	0.270127	5.14004	0.311329	O75817	POP7_HUMAN	Ribonuclease P protein subunit p20	POP7	O75817	Homo sapiens	0.071	15650.9	NaN	NaN	NaN	sp	9606	1	2	uniprot-proteome_UP000005640_Homo_Sapiens-2023.05.28				1	1
TRUE	GFP / Tymp	GFP	Tymp	12	O75818	46374.1	28961	-0.679208	0.679208	0.679208	-37.5492	0.624508	-0.588069	0.588069	-33.4767	0.665233	0.281749	0.550138	0.287751	7.92255	0.509165	O75818	RPP40_HUMAN	Ribonuclease P protein subunit p40	RPP40	O75818	Homo sapiens	0.025	41833.9	NaN	NaN	NaN	sp	9606	1	3	uniprot-proteome_UP000005640_Homo_Sapiens-2023.05.28				1	1
TRUE	GFP / Tymp	GFP	Tymp	12	O75821	1.7535e+06	1508408	-0.217214	0.217214	0.217214	-13.9775	0.860225	-0.103021	0.103021	-6.89186	0.931081	0.59389	0.226294	0.428718	3.80007	0.177288	O75821	EIF3G_HUMAN	Eukaryotic translation initiation factor 3 subunit G	EIF3G	O75821	Homo sapiens	0.219	35611	NaN	NaN	NaN	sp	9606	1	2	uniprot-proteome_UP000005640_Homo_Sapiens-2023.05.28				9	10
TRUE	GFP / Tymp	GFP	Tymp	12	O75822	1739880	1.83981e+06	0.0805693	-0.0805693	0.0805693	5.74352	1.05744	0.106315	0.106315	7.64751	1.07648	0.27348	0.563075	0.283745	4.76372	0.0859269	O75822	EIF3J_HUMAN	Eukaryotic translation initiation factor 3 subunit J	EIF3J	O75822	Homo sapiens	0.163	29062.4	NaN	NaN	NaN	sp	9606	1	2	uniprot-proteome_UP000005640_Homo_Sapiens-2023.05.28				6	6
TRUE	GFP / Tymp	GFP	Tymp	12	O75828	311360	269230	-0.209744	0.209744	0.209744	-13.5309	0.864691	-0.285632	0.285632	-17.9618	0.820382	0.230526	0.63728	0.264649	4.93733	0.208922	O75828	CBR3_HUMAN	Carbonyl reductase [NADPH] 3	CBR3	O75828	Homo sapiens	0.112	30850.2	NaN	NaN	NaN	sp	9606	1	3	uniprot-proteome_UP000005640_Homo_Sapiens-2023.05.28				3	4
TRUE	GFP / Tymp	GFP	Tymp	12	O75832	70707.3	52052.3	-0.441897	0.441897	0.441897	-26.3834	0.736166	-0.513586	0.513586	-29.9521	0.700479	0.193817	0.712608	0.24601	5.12166	0.343557	O75832	PSD10_HUMAN	26S proteasome non-ATPase regulatory subunit 10	PSMD10	O75832	Homo sapiens	0.106	24427.8	NaN	NaN	NaN	sp	9606	1	1	uniprot-proteome_UP000005640_Homo_Sapiens-2023.05.28				2	2
TRUE	GFP / Tymp	GFP	Tymp	12	O75843	20256.2	13931.6	-0.540005	0.540005	0.540005	-31.2232	0.687768	-0.154836	0.154836	-10.1765	0.898235	0.564846	0.24807	0.418	6.07979	0.25443	O75843	AP1G2_HUMAN	AP-1 complex subunit gamma-like 2	AP1G2	O75843	Homo sapiens	0.013	87116.6	NaN	NaN	NaN	sp	9606	1	1	uniprot-proteome_UP000005640_Homo_Sapiens-2023.05.28				1	1
TRUE	GFP / Tymp	GFP	Tymp	12	O75844	909379	924182	0.0232959	-0.0232959	0.0232959	1.62786	1.01628	0.0891714	0.0891714	6.37591	1.06376	0.427982	0.368575	0.357714	5.38989	0.104071	O75844	FACE1_HUMAN	CAAX prenyl protease 1 homolog	ZMPSTE24	O75844	Homo sapiens	0.091	54812.9	NaN	NaN	NaN	sp	9606	1	2	uniprot-proteome_UP000005640_Homo_Sapiens-2023.05.28				6	6
TRUE	GFP / Tymp	GFP	Tymp	12	O75874	12984206	14092946	0.118215	-0.118215	0.118215	8.53914	1.08539	0.250306	0.250306	18.9459	1.18946	0.113771	0.943967	0.203885	2.15356	0.0967509	O75874	IDHC_HUMAN	Isocitrate dehydrogenase [NADP] cytoplasmic	IDH1	O75874	Homo sapiens	0.309	46659.3	NaN	NaN	NaN	sp	9606	1	2	uniprot-proteome_UP000005640_Homo_Sapiens-2023.05.28				14	19
TRUE	GFP / Tymp	GFP	Tymp	12	O75879	114199	85657	-0.41491	0.41491	0.41491	-24.9934	0.750066	-0.279026	0.279026	-17.5853	0.824147	0.0749642	1.12515	0.180054	5.16569	0.125429	O75879	GATB_HUMAN	Glutamyl-tRNA(Gln) amidotransferase subunit B, mitochondrial	GATB	O75879	Homo sapiens	0.077	61864	NaN	NaN	NaN	sp	9606	1	1	uniprot-proteome_UP000005640_Homo_Sapiens-2023.05.28				4	4
TRUE	GFP / Tymp	GFP	Tymp	12	O75880	355282	303395	-0.227768	0.227768	0.227768	-14.6045	0.853955	0.0218794	0.0218794	1.52812	1.01528	0.898178	0.0466374	0.531828	4.08863	0.160755	O75880	SCO1_HUMAN	Protein SCO1 homolog, mitochondrial	SCO1	O75880	Homo sapiens	0.05	33814	NaN	NaN	NaN	sp	9606	1	1	uniprot-proteome_UP000005640_Homo_Sapiens-2023.05.28				2	2
TRUE	GFP / Tymp	GFP	Tymp	12	O75882	75436.9	81941.1	0.119317	-0.119317	0.119317	8.62203	1.08622	0.254233	0.254233	19.2702	1.1927	0.242939	0.614503	0.270147	4.37483	0.18846	O75882	ATRN_HUMAN	Attractin	ATRN	O75882	Homo sapiens	0.018	158537	NaN	NaN	NaN	sp	9606	1	2	uniprot-proteome_UP000005640_Homo_Sapiens-2023.05.28				3	3
TRUE	GFP / Tymp	GFP	Tymp	12	O75884	456316	276246	-0.724077	0.724077	0.724077	-39.4616	0.605384	-0.637915	0.637915	-35.7359	0.642641	0.0556368	1.25464	0.167031	5.98496	0.269179	O75884	RBBP9_HUMAN	Serine hydrolase RBBP9	RBBP9	O75884	Homo sapiens	0.129	20999.9	NaN	NaN	NaN	sp	9606	1	2	uniprot-proteome_UP000005640_Homo_Sapiens-2023.05.28				2	2
TRUE	GFP / Tymp	GFP	Tymp	12	O75886	178067	104089	-0.774606	0.774606	0.774606	-41.5452	0.584548	-0.657566	0.657566	-36.6053	0.633947	0.0168844	1.77251	0.124224	5.8889	0.199323	O75886	STAM2_HUMAN	Signal transducing adapter molecule 2	STAM2	O75886	Homo sapiens	0.084	58164.2	NaN	NaN	NaN	sp	9606	1	1	uniprot-proteome_UP000005640_Homo_Sapiens-2023.05.28				4	5
TRUE	GFP / Tymp	GFP	Tymp	12	O75909	110602	106586	-0.0533539	0.0533539	0.0533539	-3.63066	0.963693	-0.111442	0.111442	-7.43375	0.925663	0.494309	0.306002	0.388556	4.44131	0.149782	O75909	CCNK_HUMAN	Cyclin-K	CCNK	O75909	Homo sapiens	0.028	64239.8	NaN	NaN	NaN	sp	9606	1	2	uniprot-proteome_UP000005640_Homo_Sapiens-2023.05.28				2	2
TRUE	GFP / Tymp	GFP	Tymp	12	O75915	701845	744738	0.0855788	-0.0855788	0.0855788	6.11134	1.06111	0.194841	0.194841	14.4598	1.1446	0.0746689	1.12686	0.179674	6.11425	0.0907925	O75915	PRAF3_HUMAN	PRA1 family protein 3	ARL6IP5	O75915	Homo sapiens	0.144	21614.7	NaN	NaN	NaN	sp	9606	1	1	uniprot-proteome_UP000005640_Homo_Sapiens-2023.05.28				3	3
TRUE	GFP / Tymp	GFP	Tymp	12	O75925	74128.2	70215.9	-0.0782246	0.0782246	0.0782246	-5.27774	0.947223	-0.106413	0.106413	-7.11051	0.928895	0.180878	0.742614	0.240007	3.76565	0.0649086	O75925	PIAS1_HUMAN	E3 SUMO-protein ligase PIAS1	PIAS1	O75925	Homo sapiens	0.065	71836	NaN	NaN	NaN	sp	9606	1	2	uniprot-proteome_UP000005640_Homo_Sapiens-2023.05.28				4	4
TRUE	GFP / Tymp	GFP	Tymp	12	O75928	181344	196210	0.113669	-0.113669	0.113669	8.1976	1.08198	0.0473804	0.0473804	3.33868	1.03339	0.723124	0.140787	0.474634	3.47214	0.123297	O75928	PIAS2_HUMAN	E3 SUMO-protein ligase PIAS2	PIAS2	O75928	Homo sapiens	0.018	68240.4	NaN	NaN	NaN	sp	9606	1	3	uniprot-proteome_UP000005640_Homo_Sapiens-2023.05.28				1	1
TRUE	GFP / Tymp	GFP	Tymp	12	O75934	266970	209937	-0.346725	0.346725	0.346725	-21.3633	0.786367	-0.335629	0.335629	-20.7562	0.792438	0.0868454	1.06125	0.187189	3.51272	0.142318	O75934	SPF27_HUMAN	Pre-mRNA-splicing factor SPF27	BCAS2	O75934	Homo sapiens	0.311	26131.4	NaN	NaN	NaN	sp	9606	1	1	uniprot-proteome_UP000005640_Homo_Sapiens-2023.05.28				6	7
TRUE	GFP / Tymp	GFP	Tymp	12	O75935	406213	372032	-0.12681	0.12681	0.12681	-8.41456	0.915854	0.202598	0.202598	15.0768	1.15077	0.450835	0.345983	0.368735	2.42345	0.226468	O75935	DCTN3_HUMAN	Dynactin subunit 3	DCTN3	O75935	Homo sapiens	0.124	21119.4	NaN	NaN	NaN	sp	9606	1	1	uniprot-proteome_UP000005640_Homo_Sapiens-2023.05.28				3	3
TRUE	GFP / Tymp	GFP	Tymp	12	O75937	405330	411322	0.021172	-0.021172	0.021172	1.47835	1.01478	-0.0142242	0.0142242	-0.981103	0.990189	0.867464	0.0617487	0.523172	5.33719	0.0812421	O75937	DNJC8_HUMAN	DnaJ homolog subfamily C member 8	DNAJC8	O75937	Homo sapiens	0.178	29841.7	NaN	NaN	NaN	sp	9606	1	2	uniprot-proteome_UP000005640_Homo_Sapiens-2023.05.28				4	5
TRUE	GFP / Tymp	GFP	Tymp	12	O75940	246697	254741	0.0462933	-0.0462933	0.0462933	3.26085	1.03261	0.0388117	0.0388117	2.72674	1.02727	0.506879	0.295095	0.393598	6.4272	0.0552314	O75940	SPF30_HUMAN	Survival of motor neuron-related-splicing factor 30	SMNDC1	O75940	Homo sapiens	0.21	26711.1	NaN	NaN	NaN	sp	9606	1	1	uniprot-proteome_UP000005640_Homo_Sapiens-2023.05.28				5	5
TRUE	GFP / Tymp	GFP	Tymp	12	O75943	21079.1	22636.6	0.102845	-0.102845	0.102845	7.38893	1.07389	1.13199	1.13199	119.16	2.1916	0.271292	0.566563	0.282048	2.2271	0.779167	O75943	RAD17_HUMAN	Cell cycle checkpoint protein RAD17	RAD17	O75943	Homo sapiens	0.018	77054.8	NaN	NaN	NaN	sp	9606	1	2	uniprot-proteome_UP000005640_Homo_Sapiens-2023.05.28				1	1
TRUE	GFP / Tymp	GFP	Tymp	12	O75955	921803	866637	-0.0890295	0.0890295	0.0890295	-5.9845	0.940155	-0.113638	0.113638	-7.57457	0.924254	0.0899549	1.04598	0.189551	7.79892	0.0587247	O75955	FLOT1_HUMAN	Flotillin-1	FLOT1	O75955	Homo sapiens	0.265	47355.3	NaN	NaN	NaN	sp	9606	1	3	uniprot-proteome_UP000005640_Homo_Sapiens-2023.05.28				10	12
TRUE	GFP / Tymp	GFP	Tymp	12	O75962	327440	277700	-0.237701	0.237701	0.237701	-15.1904	0.848096	-0.244517	0.244517	-15.5902	0.844098	0.0374679	1.42634	0.153646	3.93682	0.0792068	O75962	TRIO_HUMAN	Triple functional domain protein	TRIO	O75962	Homo sapiens	0.111	346900	NaN	NaN	NaN	sp	9606	1	2	uniprot-proteome_UP000005640_Homo_Sapiens-2023.05.28				32	32
TRUE	GFP / Tymp	GFP	Tymp	12	O75976	121890	138774	0.187151	-0.187151	0.187151	13.8513	1.13851	0.272629	0.272629	20.8007	1.20801	0.0231711	1.63505	0.133808	3.73657	0.0733596	O75976	CBPD_HUMAN	Carboxypeptidase D	CPD	O75976	Homo sapiens	0.051	152931	NaN	NaN	NaN	sp	9606	1	2	uniprot-proteome_UP000005640_Homo_Sapiens-2023.05.28				7	7
TRUE	GFP / Tymp	GFP	Tymp	12	O76003	805357	824382	0.0336841	-0.0336841	0.0336841	2.36228	1.02362	0.0361763	0.0361763	2.53926	1.02539	0.809435	0.0918179	0.504233	7.1311	0.144548	O76003	GLRX3_HUMAN	Glutaredoxin-3	GLRX3	O76003	Homo sapiens	0.119	37432	NaN	NaN	NaN	sp	9606	1	2	uniprot-proteome_UP000005640_Homo_Sapiens-2023.05.28				5	8
TRUE	GFP / Tymp	GFP	Tymp	12	O76013;O76014;O76015	834634	781914	-0.0941341	0.0941341	0.0941341	-6.31656	0.936834	-0.185536	0.185536	-12.0678	0.879322	0.25525	0.593034	0.274231	6.25077	0.148147	O76013;O76014;O76015	KRT36_HUMAN;KRT37_HUMAN;KRT38_HUMAN	Keratin, type I cuticular Ha6;Keratin, type I cuticular Ha7;Keratin, type I cuticular Ha8	KRT36;KRT37;KRT38	O76013;O76014;O76015	Homo sapiens	1.5%;1.6%;1.5%	52247.07;49747.12;50479.95	NaN	NaN	NaN	sp	9606	1	1;3;3	uniprot-proteome_UP000005640_Homo_Sapiens-2023.05.28				1	1
TRUE	GFP / Tymp	GFP	Tymp	12	O76024	391278	328689	-0.251469	0.251469	0.251469	-15.9959	0.840041	0.0865739	0.0865739	6.18455	1.06185	0.596841	0.224141	0.429418	2.29552	0.141935	O76024	WFS1_HUMAN	Wolframin	WFS1	O76024	Homo sapiens	0.029	100292	NaN	NaN	NaN	sp	9606	1	2	uniprot-proteome_UP000005640_Homo_Sapiens-2023.05.28				3	3
TRUE	GFP / Tymp	GFP	Tymp	12	O76031	322141	267643	-0.267381	0.267381	0.267381	-16.9174	0.830826	-0.126681	0.126681	-8.40637	0.915936	0.109212	0.961728	0.200837	5.69349	0.0667753	O76031	CLPX_HUMAN	ATP-dependent Clp protease ATP-binding subunit clpX-like, mitochondrial	CLPX	O76031	Homo sapiens	0.204	69223.7	NaN	NaN	NaN	sp	9606	1	2	uniprot-proteome_UP000005640_Homo_Sapiens-2023.05.28				13	14
TRUE	GFP / Tymp	GFP	Tymp	12	O76054	41367.3	38014.3	-0.121949	0.121949	0.121949	-8.10546	0.918945	-0.388424	0.388424	-23.6036	0.763964	0.010475	1.97985	0.106407	5.67303	0.103425	O76054	S14L2_HUMAN	SEC14-like protein 2	SEC14L2	O76054	Homo sapiens	0.047	46145.2	NaN	NaN	NaN	sp	9606	1	1	uniprot-proteome_UP000005640_Homo_Sapiens-2023.05.28				2	2
TRUE	GFP / Tymp	GFP	Tymp	12	O76071	73280.3	79567.3	0.118751	-0.118751	0.118751	8.57943	1.08579	0.234585	0.234585	17.6568	1.17657	0.370029	0.431764	0.33282	3.42553	0.227678	O76071	CIAO1_HUMAN	Probable cytosolic iron-sulfur protein assembly protein CIAO1	CIAO1	O76071	Homo sapiens	0.056	37840	NaN	NaN	NaN	sp	9606	1	1	uniprot-proteome_UP000005640_Homo_Sapiens-2023.05.28				1	1
TRUE	GFP / Tymp	GFP	Tymp	12	O76080	42653.9	73114.2	0.777475	-0.777475	0.777475	71.4128	1.71413	1.38781	1.38781	161.681	2.61681	0.0613601	1.21211	0.172089	3.54195	0.513096	O76080	ZFAN5_HUMAN	AN1-type zinc finger protein 5	ZFAND5	O76080	Homo sapiens	0.042	23132.1	NaN	NaN	NaN	sp	9606	1	1	uniprot-proteome_UP000005640_Homo_Sapiens-2023.05.28				1	1
TRUE	GFP / Tymp	GFP	Tymp	12	O76094	733440	609312	-0.267498	0.267498	0.267498	-16.9241	0.830759	-0.25937	0.25937	-16.4548	0.835452	0.000325095	3.48799	0.0664927	6.08738	0.0357276	O76094	SRP72_HUMAN	Signal recognition particle subunit SRP72	SRP72	O76094	Homo sapiens	0.238	74606.2	NaN	NaN	NaN	sp	9606	1	3	uniprot-proteome_UP000005640_Homo_Sapiens-2023.05.28				15	16
TRUE	GFP / Tymp	GFP	Tymp	12	O77932	160316	148545	-0.110011	0.110011	0.110011	-7.34192	0.926581	-0.0227348	0.0227348	-1.5635	0.984365	0.804316	0.0945735	0.502882	3.93063	0.0857875	O77932	DXO_HUMAN	Decapping and exoribonuclease protein	DXO	O77932	Homo sapiens	0.02	44928.9	NaN	NaN	NaN	sp	9606	1	2	uniprot-proteome_UP000005640_Homo_Sapiens-2023.05.28				1	1
TRUE	GFP / Tymp	GFP	Tymp	12	O94760	378117	434279	0.19979	-0.19979	0.19979	14.8531	1.14853	0.0842982	0.0842982	6.01719	1.06017	0.545751	0.263005	0.410501	6.14836	0.131879	O94760	DDAH1_HUMAN	N(G),N(G)-dimethylarginine dimethylaminohydrolase 1	DDAH1	O94760	Homo sapiens	0.13	31121.8	NaN	NaN	NaN	sp	9606	1	3	uniprot-proteome_UP000005640_Homo_Sapiens-2023.05.28				5	6
TRUE	GFP / Tymp	GFP	Tymp	12	O94762	7068.6	5976.76	-0.242061	0.242061	0.242061	-15.4464	0.845536	-0.117133	0.117133	-7.79821	0.922018	0.72635	0.138854	0.47596	6.46714	0.320416	O94762	RECQ5_HUMAN	ATP-dependent DNA helicase Q5	RECQL5	O94762	Homo sapiens	0.007	108858	NaN	NaN	NaN	sp	9606	1	2	uniprot-proteome_UP000005640_Homo_Sapiens-2023.05.28				1	1
TRUE	GFP / Tymp	GFP	Tymp	12	O94763	164072	188512	0.200327	-0.200327	0.200327	14.8959	1.14896	0.187499	0.187499	13.8788	1.13879	0.166172	0.779441	0.233433	4.77392	0.114825	O94763	RMP_HUMAN	Unconventional prefoldin RPB5 interactor 1	URI1	O94763	Homo sapiens	0.017	59832.2	NaN	NaN	NaN	sp	9606	1	3	uniprot-proteome_UP000005640_Homo_Sapiens-2023.05.28				1	1
TRUE	GFP / Tymp	GFP	Tymp	12	O94768	161627	146016	-0.14654	0.14654	0.14654	-9.65854	0.903415	-0.0797993	0.0797993	-5.38107	0.946189	0.234275	0.630275	0.266694	5.72315	0.0600304	O94768	ST17B_HUMAN	Serine/threonine-protein kinase 17B	STK17B	O94768	Homo sapiens	0.022	42344.1	NaN	NaN	NaN	sp	9606	1	1	uniprot-proteome_UP000005640_Homo_Sapiens-2023.05.28				1	1
TRUE	GFP / Tymp	GFP	Tymp	12	O94776	1.67549e+06	1.47749e+06	-0.181429	0.181429	0.181429	-11.8171	0.881829	-0.087466	0.087466	-5.88256	0.941174	0.211958	0.67375	0.25427	3.90392	0.0586677	O94776	MTA2_HUMAN	Metastasis-associated protein MTA2	MTA2	O94776	Homo sapiens	0.216	75023.1	NaN	NaN	NaN	sp	9606	1	1	uniprot-proteome_UP000005640_Homo_Sapiens-2023.05.28				15	15
TRUE	GFP / Tymp	GFP	Tymp	12	O94804	67796.8	58626.4	-0.209667	0.209667	0.209667	-13.5263	0.864737	0.0149992	0.0149992	1.04509	1.01045	0.926871	0.0329807	0.539898	2.76708	0.149432	O94804	STK10_HUMAN	Serine/threonine-protein kinase 10	STK10	O94804	Homo sapiens	0.075	112135	NaN	NaN	NaN	sp	9606	1	1	uniprot-proteome_UP000005640_Homo_Sapiens-2023.05.28				7	8
TRUE	GFP / Tymp	GFP	Tymp	12	O94806	76844.5	86305.2	0.167505	-0.167505	0.167505	12.3115	1.12311	0.100652	0.100652	7.22578	1.07226	0.49466	0.305693	0.388556	3.77487	0.133331	O94806	KPCD3_HUMAN	Serine/threonine-protein kinase D3	PRKD3	O94806	Homo sapiens	0.017	100471	NaN	NaN	NaN	sp	9606	1	1	uniprot-proteome_UP000005640_Homo_Sapiens-2023.05.28				3	3
TRUE	GFP / Tymp	GFP	Tymp	12	O94808	1.82088e+06	2.06466e+06	0.181266	-0.181266	0.181266	13.3879	1.13388	-0.0935976	0.0935976	-6.28172	0.937183	0.485789	0.313553	0.384818	2.66491	0.116094	O94808	GFPT2_HUMAN	Glutamine--fructose-6-phosphate aminotransferase [isomerizing] 2	GFPT2	O94808	Homo sapiens	0.107	76930.6	NaN	NaN	NaN	sp	9606	1	3	uniprot-proteome_UP000005640_Homo_Sapiens-2023.05.28				8	8
TRUE	GFP / Tymp	GFP	Tymp	12	O94817	290424	315312	0.118617	-0.118617	0.118617	8.56936	1.08569	0.157663	0.157663	11.5479	1.11548	0.49593	0.30458	0.388935	2.26135	0.195453	O94817	ATG12_HUMAN	Ubiquitin-like protein ATG12	ATG12	O94817	Homo sapiens	0.064	15113.2	NaN	NaN	NaN	sp	9606	1	1	uniprot-proteome_UP000005640_Homo_Sapiens-2023.05.28				1	1
TRUE	GFP / Tymp	GFP	Tymp	12	O94822	82334.4	70060.1	-0.232903	0.232903	0.232903	-14.9079	0.850921	-0.326885	0.326885	-20.2744	0.797256	0.153636	0.813506	0.226284	2.72913	0.166621	O94822	LTN1_HUMAN	E3 ubiquitin-protein ligase listerin	LTN1	O94822	Homo sapiens	0.027	200552	NaN	NaN	NaN	sp	9606	1	6	uniprot-proteome_UP000005640_Homo_Sapiens-2023.05.28				6	6
TRUE	GFP / Tymp	GFP	Tymp	12	O94826	980292	792637	-0.306551	0.306551	0.306551	-19.1428	0.808572	-0.157896	0.157896	-10.3668	0.896332	0.00833005	2.07935	0.099442	6.57608	0.0424284	O94826	TOM70_HUMAN	Mitochondrial import receptor subunit TOM70	TOMM70	O94826	Homo sapiens	0.188	67454.8	NaN	NaN	NaN	sp	9606	1	1	uniprot-proteome_UP000005640_Homo_Sapiens-2023.05.28				11	12
TRUE	GFP / Tymp	GFP	Tymp	12	O94829	68832.3	71462.4	0.0540974	-0.0540974	0.0540974	3.82094	1.03821	0.177972	0.177972	13.1292	1.13129	0.179383	0.74622	0.238805	4.00642	0.109524	O94829	IPO13_HUMAN	Importin-13	IPO13	O94829	Homo sapiens	0.048	108195	NaN	NaN	NaN	sp	9606	1	3	uniprot-proteome_UP000005640_Homo_Sapiens-2023.05.28				5	5
TRUE	GFP / Tymp	GFP	Tymp	12	O94830	144344	144420	0.000756129	-0.000756129	0.000756129	0.0524246	1.00052	0.0108132	0.0108132	0.752332	1.00752	0.942445	0.025744	0.545363	5.49532	0.143111	O94830	DDHD2_HUMAN	Phospholipase DDHD2	DDHD2	O94830	Homo sapiens	0.023	81031.8	NaN	NaN	NaN	sp	9606	1	2	uniprot-proteome_UP000005640_Homo_Sapiens-2023.05.28				2	2
TRUE	GFP / Tymp	GFP	Tymp	12	O94832	256336	255719	-0.00347948	0.00347948	0.00347948	-0.240888	0.997591	-0.0514219	0.0514219	-3.50152	0.964985	0.65586	0.183189	0.451364	3.50842	0.105849	O94832	MYO1D_HUMAN	Unconventional myosin-Id	MYO1D	O94832	Homo sapiens	0.099	116202	NaN	NaN	NaN	sp	9606	1	2	uniprot-proteome_UP000005640_Homo_Sapiens-2023.05.28				10	10
TRUE	GFP / Tymp	GFP	Tymp	12	O94851	207411	227685	0.134547	-0.134547	0.134547	9.7748	1.09775	0.381595	0.381595	30.2781	1.30278	0.0116278	1.9345	0.110038	5.90532	0.105886	O94851	MICA2_HUMAN	[F-actin]-monooxygenase MICAL2	MICAL2	O94851	Homo sapiens	0.012	219061	NaN	NaN	NaN	sp	9606	1	2	uniprot-proteome_UP000005640_Homo_Sapiens-2023.05.28				2	2
TRUE	GFP / Tymp	GFP	Tymp	12	O94854	16747	18945.3	0.177935	-0.177935	0.177935	13.1264	1.13126	0.0431602	0.0431602	3.03683	1.03037	0.934503	0.0294191	0.542465	4.25976	0.49529	O94854	K0754_HUMAN	Microtubule-actin cross-linking factor 1, isoforms 6/7	MACF1	O94854	Homo sapiens	0.003	388666	NaN	NaN	NaN	sp	9606	2	5	uniprot-proteome_UP000005640_Homo_Sapiens-2023.05.28				1	1
TRUE	GFP / Tymp	GFP	Tymp	12	O94855	250302	241991	-0.0487205	0.0487205	0.0487205	-3.32066	0.966793	-0.0764372	0.0764372	-5.16031	0.948397	0.276346	0.558546	0.284902	5.75177	0.0635685	O94855	SC24D_HUMAN	Protein transport protein Sec24D	SEC24D	O94855	Homo sapiens	0.05	113010	NaN	NaN	NaN	sp	9606	1	2	uniprot-proteome_UP000005640_Homo_Sapiens-2023.05.28				5	5
TRUE	GFP / Tymp	GFP	Tymp	12	O94864	92277.9	67965.2	-0.441189	0.441189	0.441189	-26.3473	0.736527	-0.422545	0.422545	-25.3892	0.746108	0.00101639	2.99294	0.0690245	6.88751	0.0776287	O94864	ST65G_HUMAN	STAGA complex 65 subunit gamma	SUPT7L	O94864	Homo sapiens	0.046	46192.8	NaN	NaN	NaN	sp	9606	1	1	uniprot-proteome_UP000005640_Homo_Sapiens-2023.05.28				2	2
TRUE	GFP / Tymp	GFP	Tymp	12	O94868	77374.4	51409.7	-0.589817	0.589817	0.589817	-33.5573	0.664427	-0.469821	0.469821	-27.7946	0.722054	0.093797	1.02781	0.191952	3.12	0.196939	O94868	FCSD2_HUMAN	F-BAR and double SH3 domains protein 2	FCHSD2	O94868	Homo sapiens	0.081	84276.4	NaN	NaN	NaN	sp	9606	1	3	uniprot-proteome_UP000005640_Homo_Sapiens-2023.05.28				6	6
TRUE	GFP / Tymp	GFP	Tymp	12	O94874	149783	195701	0.385773	-0.385773	0.385773	30.656	1.30656	-0.0139835	0.0139835	-0.964582	0.990354	0.923813	0.034416	0.53873	4.99622	0.139061	O94874	UFL1_HUMAN	E3 UFM1-protein ligase 1	UFL1	O94874	Homo sapiens	0.048	89595.3	NaN	NaN	NaN	sp	9606	1	2	uniprot-proteome_UP000005640_Homo_Sapiens-2023.05.28				4	4
TRUE	GFP / Tymp	GFP	Tymp	12	O94875	425864	456782	0.101114	-0.101114	0.101114	7.26017	1.0726	0.117414	0.117414	8.47884	1.08479	0.0715908	1.14514	0.177882	3.09761	0.0435711	O94875	SRBS2_HUMAN	Sorbin and SH3 domain-containing protein 2	SORBS2	O94875	Homo sapiens	0.075	124108	NaN	NaN	NaN	sp	9606	1	3	uniprot-proteome_UP000005640_Homo_Sapiens-2023.05.28				7	7
TRUE	GFP / Tymp	GFP	Tymp	12	O94880	191167	197555	0.0474202	-0.0474202	0.0474202	3.34154	1.03342	0.104234	0.104234	7.49237	1.07492	0.518092	0.285593	0.398499	3.30298	0.144381	O94880	PHF14_HUMAN	PHD finger protein 14	PHF14	O94880	Homo sapiens	0.065	106986	NaN	NaN	NaN	sp	9606	1	3	uniprot-proteome_UP000005640_Homo_Sapiens-2023.05.28				6	7
TRUE	GFP / Tymp	GFP	Tymp	12	O94885;Q9NSI8	12302.6	15044.6	0.290274	-0.290274	0.290274	22.2873	1.22287	0.0639303	0.0639303	4.53096	1.04531	0.78143	0.10711	0.495377	5.48475	0.219371	O94885;Q9NSI8	SASH1_HUMAN;SAMN1_HUMAN	SAM and SH3 domain-containing protein 1;SAM domain-containing protein SAMSN-1	SASH1;SAMSN1	O94885;Q9NSI8	Homo sapiens	1.3%;4.3%	136653.15;41708.1	NaN	NaN	NaN	sp	9606	1	3;1	uniprot-proteome_UP000005640_Homo_Sapiens-2023.05.28				1	1
TRUE	GFP / Tymp	GFP	Tymp	12	O94888	417153	425189	0.027529	-0.027529	0.027529	1.92649	1.01926	0.0873925	0.0873925	6.24482	1.06245	0.0615832	1.21054	0.172089	5.40094	0.0371541	O94888	UBXN7_HUMAN	UBX domain-containing protein 7	UBXN7	O94888	Homo sapiens	0.096	54862.3	NaN	NaN	NaN	sp	9606	1	2	uniprot-proteome_UP000005640_Homo_Sapiens-2023.05.28				5	5
TRUE	GFP / Tymp	GFP	Tymp	12	O94901	112431	118569	0.0766859	-0.0766859	0.0766859	5.45927	1.05459	0.107292	0.107292	7.72042	1.0772	0.444339	0.352286	0.365282	7.19959	0.132597	O94901	SUN1_HUMAN	SUN domain-containing protein 1	SUN1	O94901	Homo sapiens	0.028	87109.6	NaN	NaN	NaN	sp	9606	1	4	uniprot-proteome_UP000005640_Homo_Sapiens-2023.05.28				2	2
TRUE	GFP / Tymp	GFP	Tymp	12	O94903	814870	820221	0.00944299	-0.00944299	0.00944299	0.656685	1.00657	0.11934	0.11934	8.62376	1.08624	0.247474	0.606471	0.271141	2.76449	0.0816752	O94903	PLPHP_HUMAN	Pyridoxal phosphate homeostasis protein	PLPBP	O94903	Homo sapiens	0.12	30343.9	NaN	NaN	NaN	sp	9606	1	1	uniprot-proteome_UP000005640_Homo_Sapiens-2023.05.28				3	3
TRUE	GFP / Tymp	GFP	Tymp	12	O94905	521359	446867	-0.222432	0.222432	0.222432	-14.288	0.85712	-0.402179	0.402179	-24.3285	0.756715	0.0729361	1.13706	0.178586	4.48167	0.17236	O94905	ERLN2_HUMAN	Erlin-2	ERLIN2	O94905	Homo sapiens	0.177	37839.5	NaN	NaN	NaN	sp	9606	1	1	uniprot-proteome_UP000005640_Homo_Sapiens-2023.05.28				6	8
TRUE	GFP / Tymp	GFP	Tymp	12	O94906	3971153	3.37916e+06	-0.232895	0.232895	0.232895	-14.9074	0.850926	-0.235479	0.235479	-15.0597	0.849403	0.00233989	2.6308	0.0725267	5.08335	0.0418943	O94906	PRP6_HUMAN	Pre-mRNA-processing factor 6	PRPF6	O94906	Homo sapiens	0.285	106925	NaN	NaN	NaN	sp	9606	1	1	uniprot-proteome_UP000005640_Homo_Sapiens-2023.05.28				26	28
TRUE	GFP / Tymp	GFP	Tymp	12	O94913	139815	111483	-0.326693	0.326693	0.326693	-20.2638	0.797362	-0.267468	0.267468	-16.9224	0.830776	0.00853904	2.06859	0.0996285	5.92746	0.0692523	O94913	PCF11_HUMAN	Pre-mRNA cleavage complex 2 protein Pcf11	PCF11	O94913	Homo sapiens	0.062	173050	NaN	NaN	NaN	sp	9606	1	3	uniprot-proteome_UP000005640_Homo_Sapiens-2023.05.28				10	11
TRUE	GFP / Tymp	GFP	Tymp	12	O94915	68527.8	80482.4	0.231986	-0.231986	0.231986	17.445	1.17445	0.125166	0.125166	9.06334	1.09063	0.189147	0.7232	0.243118	5.15938	0.0827785	O94915	FRYL_HUMAN	Protein furry homolog-like	FRYL	O94915	Homo sapiens	0.031	339598	NaN	NaN	NaN	sp	9606	1	2	uniprot-proteome_UP000005640_Homo_Sapiens-2023.05.28				11	11
TRUE	GFP / Tymp	GFP	Tymp	12	O94916	81970.9	65235	-0.329466	0.329466	0.329466	-20.4169	0.795831	-0.349659	0.349659	-21.523	0.78477	0.313093	0.504326	0.303402	5.5601	0.315302	O94916	NFAT5_HUMAN	Nuclear factor of activated T-cells 5	NFAT5	O94916	Homo sapiens	0.007	165763	NaN	NaN	NaN	sp	9606	1	1	uniprot-proteome_UP000005640_Homo_Sapiens-2023.05.28				1	1
TRUE	GFP / Tymp	GFP	Tymp	12	O94923	13992.9	15804	0.175593	-0.175593	0.175593	12.9429	1.12943	0.832328	0.832328	78.0557	1.78056	0.130555	0.884206	0.213737	2.26599	0.357757	O94923	GLCE_HUMAN	D-glucuronyl C5-epimerase	GLCE	O94923	Homo sapiens	0.015	70101	NaN	NaN	NaN	sp	9606	1	3	uniprot-proteome_UP000005640_Homo_Sapiens-2023.05.28				2	2
TRUE	GFP / Tymp	GFP	Tymp	12	O94925	3.40435e+06	3.41952e+06	0.0064151	-0.0064151	0.0064151	0.445651	1.00446	0.017456	0.017456	1.21731	1.01217	0.900149	0.0456856	0.532175	2.49572	0.125919	O94925	GLSK_HUMAN	Glutaminase kidney isoform, mitochondrial	GLS	O94925	Homo sapiens	0.154	73461.1	NaN	NaN	NaN	sp	9606	1	1	uniprot-proteome_UP000005640_Homo_Sapiens-2023.05.28				10	10
TRUE	GFP / Tymp	GFP	Tymp	12	O94929	18925.7	16196.1	-0.224703	0.224703	0.224703	-14.4229	0.855771	-0.549811	0.549811	-31.689	0.68311	0.0694419	1.15838	0.177235	4.92875	0.23775	O94929	ABLM3_HUMAN	Actin-binding LIM protein 3	ABLIM3	O94929	Homo sapiens	0.053	77801.6	NaN	NaN	NaN	sp	9606	1	3	uniprot-proteome_UP000005640_Homo_Sapiens-2023.05.28				3	3
TRUE	GFP / Tymp	GFP	Tymp	12	O94952	25315.8	21281.8	-0.250419	0.250419	0.250419	-15.9348	0.840652	-0.234056	0.234056	-14.9759	0.850241	0.459561	0.337657	0.372801	4.3063	0.288426	O94952	FBX21_HUMAN	F-box only protein 21	FBXO21	O94952	Homo sapiens	0.053	72270.1	NaN	NaN	NaN	sp	9606	2	2	uniprot-proteome_UP000005640_Homo_Sapiens-2023.05.28				2	2
TRUE	GFP / Tymp	GFP	Tymp	12	O94964	47844.3	41328.8	-0.211199	0.211199	0.211199	-13.6181	0.863819	-0.0694284	0.0694284	-4.69845	0.953016	0.721195	0.141947	0.474144	3.3676	0.178892	O94964	SOGA1_HUMAN	Protein SOGA1	SOGA1	O94964	Homo sapiens	0.015	159760	NaN	NaN	NaN	sp	9606	1	2	uniprot-proteome_UP000005640_Homo_Sapiens-2023.05.28				2	2
TRUE	GFP / Tymp	GFP	Tymp	12	O94966	104037	112633	0.114534	-0.114534	0.114534	8.26252	1.08263	0.0282208	0.0282208	1.97537	1.01975	0.76985	0.113594	0.49196	4.45898	0.0907604	O94966	UBP19_HUMAN	Ubiquitin carboxyl-terminal hydrolase 19	USP19	O94966	Homo sapiens	0.035	145651	NaN	NaN	NaN	sp	9606	1	2	uniprot-proteome_UP000005640_Homo_Sapiens-2023.05.28				4	4
TRUE	GFP / Tymp	GFP	Tymp	12	O94973	1.81562e+06	1.48345e+06	-0.291508	0.291508	0.291508	-18.2953	0.817047	-0.221032	0.221032	-14.2048	0.857952	0.0131535	1.88096	0.112409	4.84596	0.0578948	O94973	AP2A2_HUMAN	AP-2 complex subunit alpha-2	AP2A2	O94973	Homo sapiens	0.18	103960	NaN	NaN	NaN	sp	9606	1	2	uniprot-proteome_UP000005640_Homo_Sapiens-2023.05.28				18	19
TRUE	GFP / Tymp	GFP	Tymp	12	O94979	1.30191e+06	1.26522e+06	-0.0412428	0.0412428	0.0412428	-2.81826	0.971817	0.0874458	0.0874458	6.24874	1.06249	0.299411	0.523733	0.295938	3.61669	0.0722749	O94979	SC31A_HUMAN	Protein transport protein Sec31A	SEC31A	O94979	Homo sapiens	0.087	133015	NaN	NaN	NaN	sp	9606	1	3	uniprot-proteome_UP000005640_Homo_Sapiens-2023.05.28				12	13
TRUE	GFP / Tymp	GFP	Tymp	12	O94992	462433	449485	-0.0409716	0.0409716	0.0409716	-2.79998	0.972	0.0516997	0.0516997	3.64853	1.03649	0.277014	0.557499	0.285003	4.48308	0.0418022	O94992	HEXI1_HUMAN	Protein HEXIM1	HEXIM1	O94992	Homo sapiens	0.173	40623.4	NaN	NaN	NaN	sp	9606	1	1	uniprot-proteome_UP000005640_Homo_Sapiens-2023.05.28				5	5
TRUE	GFP / Tymp	GFP	Tymp	12	O95049	190954	199306	0.0617541	-0.0617541	0.0617541	4.3734	1.04373	-0.136923	0.136923	-9.05431	0.909457	0.480873	0.317969	0.382609	3.8987	0.175906	O95049	ZO3_HUMAN	Tight junction protein ZO-3	TJP3	O95049	Homo sapiens	0.009	101397	NaN	NaN	NaN	sp	9606	1	3	uniprot-proteome_UP000005640_Homo_Sapiens-2023.05.28				1	1
TRUE	GFP / Tymp	GFP	Tymp	12	O95071	259226	248509	-0.0609153	0.0609153	0.0609153	-4.13443	0.958656	-0.0532021	0.0532021	-3.62052	0.963795	0.24844	0.604779	0.271444	4.47086	0.0401128	O95071	UBR5_HUMAN	E3 ubiquitin-protein ligase UBR5	UBR5	O95071	Homo sapiens	0.124	309352	NaN	NaN	NaN	sp	9606	1	2	uniprot-proteome_UP000005640_Homo_Sapiens-2023.05.28				33	33
TRUE	GFP / Tymp	GFP	Tymp	12	O95081	29947.4	29347.4	-0.0292016	0.0292016	0.0292016	-2.00375	0.979962	0.0570471	0.0570471	4.03342	1.04033	0.891374	0.0499402	0.530045	6.89374	0.402608	O95081	AGFG2_HUMAN	Arf-GAP domain and FG repeat-containing protein 2	AGFG2	O95081	Homo sapiens	0.019	48963.1	NaN	NaN	NaN	sp	9606	1	2	uniprot-proteome_UP000005640_Homo_Sapiens-2023.05.28				1	1
TRUE	GFP / Tymp	GFP	Tymp	12	O95104	274177	282152	0.0413653	-0.0413653	0.0413653	2.90873	1.02909	0.133959	0.133959	9.73011	1.0973	0.149484	0.825406	0.223317	4.30485	0.0764427	O95104	SCAF4_HUMAN	SR-related and CTD-associated factor 4	SCAF4	O95104	Homo sapiens	0.019	125869	NaN	NaN	NaN	sp	9606	1	3	uniprot-proteome_UP000005640_Homo_Sapiens-2023.05.28				3	3
TRUE	GFP / Tymp	GFP	Tymp	12	O95140	9692.38	10284.6	0.0855664	-0.0855664	0.0855664	6.11043	1.0611	0.0948334	0.0948334	6.79421	1.06794	0.570869	0.243464	0.421038	5.5453	0.157498	O95140	MFN2_HUMAN	Mitofusin-2	MFN2	O95140	Homo sapiens	0.042	86402.1	NaN	NaN	NaN	sp	9606	1	3	uniprot-proteome_UP000005640_Homo_Sapiens-2023.05.28				3	3
TRUE	GFP / Tymp	GFP	Tymp	12	O95149	67789	64297.9	-0.0762795	0.0762795	0.0762795	-5.14995	0.948501	0.220838	0.220838	16.541	1.16541	0.286235	0.543278	0.289695	3.65058	0.177018	O95149	SPN1_HUMAN	Snurportin-1	SNUPN	O95149	Homo sapiens	0.081	41142.5	NaN	NaN	NaN	sp	9606	1	1	uniprot-proteome_UP000005640_Homo_Sapiens-2023.05.28				3	3
TRUE	GFP / Tymp	GFP	Tymp	12	O95155	263180	243077	-0.114634	0.114634	0.114634	-7.63832	0.923617	-0.0495165	0.0495165	-3.37399	0.96626	0.431273	0.365248	0.35877	4.30306	0.0570658	O95155	UBE4B_HUMAN	Ubiquitin conjugation factor E4 B	UBE4B	O95155	Homo sapiens	0.13	146185	NaN	NaN	NaN	sp	9606	1	1	uniprot-proteome_UP000005640_Homo_Sapiens-2023.05.28				15	18
TRUE	GFP / Tymp	GFP	Tymp	12	O95159	419409	455072	0.117736	-0.117736	0.117736	8.50312	1.08503	-0.346972	0.346972	-21.3767	0.786233	0.24963	0.602703	0.271868	4.49671	0.262599	O95159	ZFPL1_HUMAN	Zinc finger protein-like 1	ZFPL1	O95159	Homo sapiens	0.026	34114	NaN	NaN	NaN	sp	9606	1	2	uniprot-proteome_UP000005640_Homo_Sapiens-2023.05.28				1	1
TRUE	GFP / Tymp	GFP	Tymp	12	O95163	859621	1.02409e+06	0.25257	-0.25257	0.25257	19.1327	1.19133	0.227829	0.227829	17.1071	1.17107	0.0209854	1.67808	0.130078	7.40204	0.0780141	O95163	ELP1_HUMAN	Elongator complex protein 1	ELP1	O95163	Homo sapiens	0.042	150254	NaN	NaN	NaN	sp	9606	1	3	uniprot-proteome_UP000005640_Homo_Sapiens-2023.05.28				6	6
TRUE	GFP / Tymp	GFP	Tymp	12	O95164	444194	437509	-0.0218756	0.0218756	0.0218756	-1.50486	0.984951	0.0228771	0.0228771	1.59836	1.01598	0.754549	0.122312	0.486793	4.35911	0.0687022	O95164	UBL3_HUMAN	Ubiquitin-like protein 3	UBL3	O95164	Homo sapiens	0.342	13157	NaN	NaN	NaN	sp	9606	1	1	uniprot-proteome_UP000005640_Homo_Sapiens-2023.05.28				4	5
TRUE	GFP / Tymp	GFP	Tymp	12	O95167	271425	271806	0.0020217	-0.0020217	0.0020217	0.140232	1.0014	0.271588	0.271588	20.7136	1.20714	0.539876	0.267706	0.407226	4.167	0.407157	O95167	NDUA3_HUMAN	NADH dehydrogenase [ubiquinone] 1 alpha subcomplex subunit 3	NDUFA3	O95167	Homo sapiens	0.131	9278.84	NaN	NaN	NaN	sp	9606	1	1	uniprot-proteome_UP000005640_Homo_Sapiens-2023.05.28				1	1
TRUE	GFP / Tymp	GFP	Tymp	12	O95185;Q8IZJ1	119989	152515	0.346054	-0.346054	0.346054	27.1079	1.27108	0.301544	0.301544	23.2462	1.23246	0.188412	0.724891	0.242778	3.79038	0.188281	O95185;Q8IZJ1	UNC5C_HUMAN;UNC5B_HUMAN	Netrin receptor UNC5C;Netrin receptor UNC5B	UNC5C;UNC5B	O95185;Q8IZJ1	Homo sapiens	0.9%;0.8%	103145.84;103637.91	NaN	NaN	NaN	sp	9606	1	2	uniprot-proteome_UP000005640_Homo_Sapiens-2023.05.28				1	1
TRUE	GFP / Tymp	GFP	Tymp	12	O95197	3349084	3.41556e+06	0.0283538	-0.0283538	0.0283538	1.98477	1.01985	0.0843858	0.0843858	6.02362	1.06024	0.164917	0.782733	0.23277	2.96816	0.0459991	O95197	RTN3_HUMAN	Reticulon-3	RTN3	O95197	Homo sapiens	0.018	112611	NaN	NaN	NaN	sp	9606	1	2	uniprot-proteome_UP000005640_Homo_Sapiens-2023.05.28				2	3
TRUE	GFP / Tymp	GFP	Tymp	12	O95199	90440.5	98819.1	0.12782	-0.12782	0.12782	9.26415	1.09264	0.145522	0.145522	10.6131	1.10613	0.151645	0.819171	0.224866	6.59506	0.089766	O95199	RCBT2_HUMAN	RCC1 and BTB domain-containing protein 2	RCBTB2	O95199	Homo sapiens	0.034	60315.2	NaN	NaN	NaN	sp	9606	1	1	uniprot-proteome_UP000005640_Homo_Sapiens-2023.05.28				3	3
TRUE	GFP / Tymp	GFP	Tymp	12	O95202	44080.7	35869	-0.297411	0.297411	0.297411	-18.6289	0.813711	-0.202446	0.202446	-13.0924	0.869076	0.149008	0.82679	0.223317	7.14582	0.125188	O95202	LETM1_HUMAN	Mitochondrial proton/calcium exchanger protein	LETM1	O95202	Homo sapiens	0.035	83354.2	NaN	NaN	NaN	sp	9606	1	1	uniprot-proteome_UP000005640_Homo_Sapiens-2023.05.28				3	5
TRUE	GFP / Tymp	GFP	Tymp	12	O95208	357129	281826	-0.341641	0.341641	0.341641	-21.0857	0.789143	-0.134534	0.134534	-8.90357	0.910964	0.0588582	1.23019	0.16908	5.24193	0.0559187	O95208	EPN2_HUMAN	Epsin-2	EPN2	O95208	Homo sapiens	0.094	68481.6	NaN	NaN	NaN	sp	9606	1	3	uniprot-proteome_UP000005640_Homo_Sapiens-2023.05.28				7	7
TRUE	GFP / Tymp	GFP	Tymp	12	O95218	803802	856889	0.0922676	-0.0922676	0.0922676	6.60445	1.06604	0.182385	0.182385	13.4758	1.13476	0.052521	1.27967	0.165674	6.74028	0.0776376	O95218	ZRAB2_HUMAN	Zinc finger Ran-binding domain-containing protein 2	ZRANB2	O95218	Homo sapiens	0.255	37404.4	NaN	NaN	NaN	sp	9606	1	2	uniprot-proteome_UP000005640_Homo_Sapiens-2023.05.28				10	10
TRUE	GFP / Tymp	GFP	Tymp	12	O95219	362730	341353	-0.0876277	0.0876277	0.0876277	-5.89311	0.941069	0.056116	0.056116	3.9663	1.03966	0.502482	0.29888	0.392202	2.30194	0.0709863	O95219	SNX4_HUMAN	Sorting nexin-4	SNX4	O95219	Homo sapiens	0.136	51908.8	NaN	NaN	NaN	sp	9606	1	1	uniprot-proteome_UP000005640_Homo_Sapiens-2023.05.28				7	7
TRUE	GFP / Tymp	GFP	Tymp	12	O95232	371903	362584	-0.0366093	0.0366093	0.0366093	-2.50564	0.974944	0.0341866	0.0341866	2.39793	1.02398	0.797597	0.0982164	0.501235	4.26342	0.125242	O95232	LC7L3_HUMAN	Luc7-like protein 3	LUC7L3	O95232	Homo sapiens	0.188	51466.1	NaN	NaN	NaN	sp	9606	1	2	uniprot-proteome_UP000005640_Homo_Sapiens-2023.05.28				8	8
TRUE	GFP / Tymp	GFP	Tymp	12	O95235	95501.7	68006.4	-0.489856	0.489856	0.489856	-28.7904	0.712096	-0.597548	0.597548	-33.9124	0.660876	0.000131631	3.88064	0.0489436	7.49023	0.0833467	O95235	KI20A_HUMAN	Kinesin-like protein KIF20A	KIF20A	O95235	Homo sapiens	0.055	100278	NaN	NaN	NaN	sp	9606	1	1	uniprot-proteome_UP000005640_Homo_Sapiens-2023.05.28				4	4
TRUE	GFP / Tymp	GFP	Tymp	12	O95239	321801	275127	-0.226073	0.226073	0.226073	-14.5041	0.854959	-0.229301	0.229301	-14.6952	0.853048	0.0280614	1.55189	0.140674	4.6092	0.0725486	O95239	KIF4A_HUMAN	Chromosome-associated kinesin KIF4A	KIF4A	O95239	Homo sapiens	0.08	139881	NaN	NaN	NaN	sp	9606	1	3	uniprot-proteome_UP000005640_Homo_Sapiens-2023.05.28				11	11
TRUE	GFP / Tymp	GFP	Tymp	12	O95248	83149.6	80596.6	-0.0449906	0.0449906	0.0449906	-3.07039	0.969296	0.332597	0.332597	25.9278	1.25928	0.0304598	1.51627	0.143509	4.78269	0.109422	O95248	MTMR5_HUMAN	Myotubularin-related protein 5	SBF1	O95248	Homo sapiens	0.021	208443	NaN	NaN	NaN	sp	9606	1	4	uniprot-proteome_UP000005640_Homo_Sapiens-2023.05.28				4	4
TRUE	GFP / Tymp	GFP	Tymp	12	O95249	359772	354027	-0.0232255	0.0232255	0.0232255	-1.59698	0.98403	0.115846	0.115846	8.36099	1.08361	0.224238	0.649291	0.260888	4.71903	0.0828595	O95249	GOSR1_HUMAN	Golgi SNAP receptor complex member 1	GOSR1	O95249	Homo sapiens	0.108	28612.6	NaN	NaN	NaN	sp	9606	1	1	uniprot-proteome_UP000005640_Homo_Sapiens-2023.05.28				4	4
TRUE	GFP / Tymp	GFP	Tymp	12	O95251	138249	125990	-0.133958	0.133958	0.133958	-8.86724	0.911328	-0.17205	0.17205	-11.242	0.88758	0.151605	0.819288	0.224866	4.2716	0.0986745	O95251	KAT7_HUMAN	Histone acetyltransferase KAT7	KAT7	O95251	Homo sapiens	0.18	70642.4	NaN	NaN	NaN	sp	9606	1	1	uniprot-proteome_UP000005640_Homo_Sapiens-2023.05.28				6	6
TRUE	GFP / Tymp	GFP	Tymp	12	O95260	30214.8	6406.4	-2.23767	2.23767	2.23767	-78.7971	0.212029	-2.23812	2.23812	-78.8038	0.211962	0.02786	1.55502	0.140352	3.60569	0.627459	O95260	ATE1_HUMAN	Arginyl-tRNA--protein transferase 1	ATE1	O95260	Homo sapiens	0.019	59090.2	NaN	NaN	NaN	sp	9606	1	2	uniprot-proteome_UP000005640_Homo_Sapiens-2023.05.28				1	2
TRUE	GFP / Tymp	GFP	Tymp	12	O95292	1.36636e+06	1.41218e+06	0.0475859	-0.0475859	0.0475859	3.3534	1.03353	0.180496	0.180496	13.3274	1.13327	0.0301118	1.52126	0.143246	7.77797	0.0681841	O95292	VAPB_HUMAN	Vesicle-associated membrane protein-associated protein B/C	VAPB	O95292	Homo sapiens	0.16	27228.4	NaN	NaN	NaN	sp	9606	1	3	uniprot-proteome_UP000005640_Homo_Sapiens-2023.05.28				3	3
TRUE	GFP / Tymp	GFP	Tymp	12	O95295	7365.04	44892.2	2.6077	-2.6077	2.6077	509.531	6.09531	2.80914	2.80914	600.869	7.00869	0.000310845	3.50746	0.0664927	3.48051	0.193985	O95295	SNAPN_HUMAN	SNARE-associated protein Snapin	SNAPIN	O95295	Homo sapiens	0	14874	NaN	NaN	NaN	sp	9606	1	1	uniprot-proteome_UP000005640_Homo_Sapiens-2023.05.28				1	1
TRUE	GFP / Tymp	GFP	Tymp	12	O95297	1.00904e+06	1070648	0.0854942	-0.0854942	0.0854942	6.10511	1.06105	0.256708	0.256708	19.4749	1.19475	0.244591	0.61156	0.27032	2.36661	0.166804	O95297	MPZL1_HUMAN	Myelin protein zero-like protein 1	MPZL1	O95297	Homo sapiens	0.037	29082.2	NaN	NaN	NaN	sp	9606	1	1	uniprot-proteome_UP000005640_Homo_Sapiens-2023.05.28				1	1
TRUE	GFP / Tymp	GFP	Tymp	12	O95299	349280	406839	0.220073	-0.220073	0.220073	16.4793	1.16479	0.335987	0.335987	26.2241	1.26224	0.0465273	1.33229	0.160977	4.32688	0.12165	O95299	NDUAA_HUMAN	NADH dehydrogenase [ubiquinone] 1 alpha subcomplex subunit 10, mitochondrial	NDUFA10	O95299	Homo sapiens	0.025	40750.6	NaN	NaN	NaN	sp	9606	1	1	uniprot-proteome_UP000005640_Homo_Sapiens-2023.05.28				1	1
TRUE	GFP / Tymp	GFP	Tymp	12	O95302	536336	520872	-0.0422088	0.0422088	0.0422088	-2.88331	0.971167	0.0270696	0.0270696	1.89403	1.01894	0.744334	0.128232	0.482684	5.25341	0.0787369	O95302	FKBP9_HUMAN	Peptidyl-prolyl cis-trans isomerase FKBP9	FKBP9	O95302	Homo sapiens	0.072	63083.6	NaN	NaN	NaN	sp	9606	1	2	uniprot-proteome_UP000005640_Homo_Sapiens-2023.05.28				5	5
TRUE	GFP / Tymp	GFP	Tymp	12	O95336	915440	1.00769e+06	0.138512	-0.138512	0.138512	10.0769	1.10077	-0.0336362	0.0336362	-2.30451	0.976955	0.615609	0.210695	0.436074	3.7196	0.0615069	O95336	6PGL_HUMAN	6-phosphogluconolactonase	PGLS	O95336	Homo sapiens	0.116	27546.9	NaN	NaN	NaN	sp	9606	1	2	uniprot-proteome_UP000005640_Homo_Sapiens-2023.05.28				2	2
TRUE	GFP / Tymp	GFP	Tymp	12	O95340	95643.1	72053.9	-0.408584	0.408584	0.408584	-24.6637	0.753363	-0.468265	0.468265	-27.7167	0.722833	0.0467222	1.33048	0.161108	5.98074	0.187386	O95340	PAPS2_HUMAN	Bifunctional 3'-phosphoadenosine 5'-phosphosulfate synthase 2	PAPSS2	O95340	Homo sapiens	0.064	69500.7	NaN	NaN	NaN	sp	9606	1	2	uniprot-proteome_UP000005640_Homo_Sapiens-2023.05.28				4	6
TRUE	GFP / Tymp	GFP	Tymp	12	O95347	1.28345e+06	1.21717e+06	-0.0764942	0.0764942	0.0764942	-5.16406	0.948359	-0.0373048	0.0373048	-2.55263	0.974474	0.588701	0.230105	0.426967	4.37537	0.0640001	O95347	SMC2_HUMAN	Structural maintenance of chromosomes protein 2	SMC2	O95347	Homo sapiens	0.139	135656	NaN	NaN	NaN	sp	9606	1	2	uniprot-proteome_UP000005640_Homo_Sapiens-2023.05.28				17	17
TRUE	GFP / Tymp	GFP	Tymp	12	O95352	1.58506e+06	1.63771e+06	0.0471428	-0.0471428	0.0471428	3.32166	1.03322	0.228592	0.228592	17.1691	1.17169	0.127984	0.892843	0.212706	2.4348	0.100567	O95352	ATG7_HUMAN	Ubiquitin-like modifier-activating enzyme ATG7	ATG7	O95352	Homo sapiens	0.156	77959.6	NaN	NaN	NaN	sp	9606	1	1	uniprot-proteome_UP000005640_Homo_Sapiens-2023.05.28				12	13
TRUE	GFP / Tymp	GFP	Tymp	12	O95359	254095	236289	-0.104814	0.104814	0.104814	-7.0075	0.929925	-0.138675	0.138675	-9.16468	0.908353	0.178051	0.749455	0.238485	7.06793	0.0927324	O95359	TACC2_HUMAN	Transforming acidic coiled-coil-containing protein 2	TACC2	O95359	Homo sapiens	0.015	309427	NaN	NaN	NaN	sp	9606	1	3	uniprot-proteome_UP000005640_Homo_Sapiens-2023.05.28				5	5
TRUE	GFP / Tymp	GFP	Tymp	12	O95361	311708	158753	-0.97341	0.97341	0.97341	-49.0699	0.509301	-0.442913	0.442913	-26.4352	0.735648	0.130186	0.885437	0.213474	4.41799	0.238597	O95361	TRI16_HUMAN	Tripartite motif-containing protein 16	TRIM16	O95361	Homo sapiens	0.048	63955.2	NaN	NaN	NaN	sp	9606	1	3	uniprot-proteome_UP000005640_Homo_Sapiens-2023.05.28				2	2
TRUE	GFP / Tymp	GFP	Tymp	12	O95372	342830	327234	-0.0671699	0.0671699	0.0671699	-4.54914	0.954509	0.208917	0.208917	15.5821	1.15582	0.377792	0.422747	0.336651	3.43938	0.206659	O95372	LYPA2_HUMAN	Acyl-protein thioesterase 2	LYPLA2	O95372	Homo sapiens	0.069	24737	NaN	NaN	NaN	sp	9606	1	1	uniprot-proteome_UP000005640_Homo_Sapiens-2023.05.28				3	3
TRUE	GFP / Tymp	GFP	Tymp	12	O95373	5579275	4.99324e+06	-0.160102	0.160102	0.160102	-10.5038	0.894962	-0.101672	0.101672	-6.8048	0.931952	0.0343591	1.46396	0.1491	2.90067	0.0268882	O95373	IPO7_HUMAN	Importin-7	IPO7	O95373	Homo sapiens	0.234	119517	NaN	NaN	NaN	sp	9606	1	1	uniprot-proteome_UP000005640_Homo_Sapiens-2023.05.28				22	23
TRUE	GFP / Tymp	GFP	Tymp	12	O95376	55082.7	51898.9	-0.0858954	0.0858954	0.0858954	-5.78004	0.9422	-0.317932	0.317932	-19.7781	0.802219	0.144797	0.839241	0.221318	5.61665	0.187806	O95376	ARI2_HUMAN	E3 ubiquitin-protein ligase ARIH2	ARIH2	O95376	Homo sapiens	0.057	57818.9	NaN	NaN	NaN	sp	9606	1	1	uniprot-proteome_UP000005640_Homo_Sapiens-2023.05.28				2	2
TRUE	GFP / Tymp	GFP	Tymp	12	O95379	3927.64	6107.07	0.636819	-0.636819	0.636819	55.4897	1.5549	0.361957	0.361957	28.5168	1.28517	0.253001	0.596877	0.273409	3.63092	0.266735	O95379	TFIP8_HUMAN	Tumor necrosis factor alpha-induced protein 8	TNFAIP8	O95379	Homo sapiens	0.051	23003.4	NaN	NaN	NaN	sp	9606	1	1	uniprot-proteome_UP000005640_Homo_Sapiens-2023.05.28				2	2
TRUE	GFP / Tymp	GFP	Tymp	12	O95391	174708	173836	-0.00721774	0.00721774	0.00721774	-0.499046	0.99501	0.136147	0.136147	9.89662	1.09897	0.196011	0.707719	0.246561	4.42945	0.0894926	O95391	SLU7_HUMAN	Pre-mRNA-splicing factor SLU7	SLU7	O95391	Homo sapiens	0.128	68386.7	NaN	NaN	NaN	sp	9606	1	2	uniprot-proteome_UP000005640_Homo_Sapiens-2023.05.28				8	10
TRUE	GFP / Tymp	GFP	Tymp	12	O95394	62805.2	31437.9	-0.998382	0.998382	0.998382	-49.9439	0.500561	-0.98032	0.98032	-49.3133	0.506867	0.0638675	1.19472	0.174208	5.76898	0.428501	O95394	AGM1_HUMAN	Phosphoacetylglucosamine mutase	PGM3	O95394	Homo sapiens	0.044	59851.9	NaN	NaN	NaN	sp	9606	1	1	uniprot-proteome_UP000005640_Homo_Sapiens-2023.05.28				4	4
TRUE	GFP / Tymp	GFP	Tymp	12	O95400	291075	231175	-0.332405	0.332405	0.332405	-20.5789	0.794211	-0.228238	0.228238	-14.6323	0.853677	0.165091	0.782278	0.23277	4.36744	0.137032	O95400	CD2B2_HUMAN	CD2 antigen cytoplasmic tail-binding protein 2	CD2BP2	O95400	Homo sapiens	0.085	37646.5	NaN	NaN	NaN	sp	9606	1	1	uniprot-proteome_UP000005640_Homo_Sapiens-2023.05.28				3	3
TRUE	GFP / Tymp	GFP	Tymp	12	O95425	343779	345184	0.00588287	-0.00588287	0.00588287	0.408602	1.00409	0.257156	0.257156	19.512	1.19512	0.246331	0.608482	0.270785	2.11332	0.16179	O95425	SVIL_HUMAN	Supervillin	SVIL	O95425	Homo sapiens	0.077	247746	NaN	NaN	NaN	sp	9606	1	2	uniprot-proteome_UP000005640_Homo_Sapiens-2023.05.28				18	19
TRUE	GFP / Tymp	GFP	Tymp	12	O95433	3.00265e+06	3.31209e+06	0.141507	-0.141507	0.141507	10.3057	1.10306	0.256367	0.256367	19.4467	1.19447	0.0237727	1.62392	0.134052	4.69737	0.0778839	O95433	AHSA1_HUMAN	Activator of 90 kDa heat shock protein ATPase homolog 1	AHSA1	O95433	Homo sapiens	0.346	38274.3	NaN	NaN	NaN	sp	9606	1	1	uniprot-proteome_UP000005640_Homo_Sapiens-2023.05.28				11	12
TRUE	GFP / Tymp	GFP	Tymp	12	O95453	229886	219826	-0.0645566	0.0645566	0.0645566	-4.37609	0.956239	-0.0104702	0.0104702	-0.72311	0.992769	0.922694	0.0349422	0.538589	4.46634	0.102008	O95453	PARN_HUMAN	Poly(A)-specific ribonuclease PARN	PARN	O95453	Homo sapiens	0.088	73451	NaN	NaN	NaN	sp	9606	1	1	uniprot-proteome_UP000005640_Homo_Sapiens-2023.05.28				6	8
TRUE	GFP / Tymp	GFP	Tymp	12	O95456	21630.8	41219.5	0.930239	-0.930239	0.930239	90.5592	1.90559	0.585316	0.585316	50.0368	1.50037	0.0959582	1.01792	0.192724	2.69659	0.232661	O95456	PSMG1_HUMAN	Proteasome assembly chaperone 1	PSMG1	O95456	Homo sapiens	0.035	32853.9	NaN	NaN	NaN	sp	9606	1	1	uniprot-proteome_UP000005640_Homo_Sapiens-2023.05.28				1	1
TRUE	GFP / Tymp	GFP	Tymp	12	O95470	771062	722348	-0.0941527	0.0941527	0.0941527	-6.31777	0.936822	-0.169635	0.169635	-11.0933	0.889067	0.50468	0.296984	0.392985	5.409	0.237485	O95470	SGPL1_HUMAN	Sphingosine-1-phosphate lyase 1	SGPL1	O95470	Homo sapiens	0.072	63523.8	NaN	NaN	NaN	sp	9606	1	3	uniprot-proteome_UP000005640_Homo_Sapiens-2023.05.28				5	6
TRUE	GFP / Tymp	GFP	Tymp	12	O95476	86513.4	68842	-0.329634	0.329634	0.329634	-20.4262	0.795738	-0.369868	0.369868	-22.6147	0.773853	0.279933	0.552945	0.286852	5.55897	0.309059	O95476	CNEP1_HUMAN	CTD nuclear envelope phosphatase 1	CTDNEP1	O95476	Homo sapiens	0.037	28377.1	NaN	NaN	NaN	sp	9606	1	2	uniprot-proteome_UP000005640_Homo_Sapiens-2023.05.28				1	1
TRUE	GFP / Tymp	GFP	Tymp	12	O95477	26075.2	28908.7	0.148825	-0.148825	0.148825	10.8666	1.10867	0.201379	0.201379	14.9797	1.1498	0.197491	0.704454	0.247711	3.91851	0.129907	O95477	ABCA1_HUMAN	Phospholipid-transporting ATPase ABCA1	ABCA1	O95477	Homo sapiens	0.012	254302	NaN	NaN	NaN	sp	9606	1	3	uniprot-proteome_UP000005640_Homo_Sapiens-2023.05.28				3	3
TRUE	GFP / Tymp	GFP	Tymp	12	O95478	1.33424e+06	1.21138e+06	-0.139372	0.139372	0.139372	-9.20857	0.907914	-0.0676796	0.0676796	-4.58286	0.954171	0.374869	0.42612	0.335404	4.59119	0.0689038	O95478	NSA2_HUMAN	Ribosome biogenesis protein NSA2 homolog	NSA2	O95478	Homo sapiens	0.288	30065.5	NaN	NaN	NaN	sp	9606	1	1	uniprot-proteome_UP000005640_Homo_Sapiens-2023.05.28				7	8
TRUE	GFP / Tymp	GFP	Tymp	12	O95479	149352	132586	-0.17179	0.17179	0.17179	-11.2259	0.887741	-0.107124	0.107124	-7.1563	0.928437	0.162664	0.788709	0.23201	6.05739	0.0674103	O95479	G6PE_HUMAN	GDH/6PGL endoplasmic bifunctional protein	H6PD	O95479	Homo sapiens	0.056	88892.7	NaN	NaN	NaN	sp	9606	1	2	uniprot-proteome_UP000005640_Homo_Sapiens-2023.05.28				5	5
TRUE	GFP / Tymp	GFP	Tymp	12	O95486	490653	464072	-0.080356	0.080356	0.080356	-5.41758	0.945824	-0.214634	0.214634	-13.8235	0.861765	0.0216207	1.66513	0.13029	5.02219	0.0652788	O95486	SC24A_HUMAN	Protein transport protein Sec24A	SEC24A	O95486	Homo sapiens	0.05	119749	NaN	NaN	NaN	sp	9606	1	2	uniprot-proteome_UP000005640_Homo_Sapiens-2023.05.28				6	6
TRUE	GFP / Tymp	GFP	Tymp	12	O95487	273476	180401	-0.600206	0.600206	0.600206	-34.034	0.65966	-0.665004	0.665004	-36.9313	0.630687	0.0459037	1.33815	0.160585	6.30773	0.268188	O95487	SC24B_HUMAN	Protein transport protein Sec24B	SEC24B	O95487	Homo sapiens	0.031	137418	NaN	NaN	NaN	sp	9606	1	2	uniprot-proteome_UP000005640_Homo_Sapiens-2023.05.28				4	4
TRUE	GFP / Tymp	GFP	Tymp	12	O95490	5.9791e+06	6.23205e+06	0.0597777	-0.0597777	0.0597777	4.23052	1.04231	-0.418315	0.418315	-25.1702	0.748298	0.30739	0.512311	0.300489	2.30171	0.320833	O95490	AGRL2_HUMAN	Adhesion G protein-coupled receptor L2	ADGRL2	O95490	Homo sapiens	0.005	163349	NaN	NaN	NaN	sp	9606	1	2	uniprot-proteome_UP000005640_Homo_Sapiens-2023.05.28				2	2
TRUE	GFP / Tymp	GFP	Tymp	12	O95544	173664	181717	0.0654011	-0.0654011	0.0654011	4.63758	1.04638	0.104097	0.104097	7.48215	1.07482	0.129371	0.888164	0.21337	3.08595	0.0506135	O95544	NADK_HUMAN	NAD kinase	NADK	O95544	Homo sapiens	0.157	49228.2	NaN	NaN	NaN	sp	9606	1	1	uniprot-proteome_UP000005640_Homo_Sapiens-2023.05.28				6	6
TRUE	GFP / Tymp	GFP	Tymp	12	O95562	5157.56	5399.16	0.0660462	-0.0660462	0.0660462	4.68438	1.04684	1.11757	1.11757	116.982	2.16982	0.0217209	1.66312	0.13029	6.45284	0.371442	O95562	SFT2B_HUMAN	Vesicle transport protein SFT2B	SFT2D2	O95562	Homo sapiens	0.062	17779.4	NaN	NaN	NaN	sp	9606	1	1	uniprot-proteome_UP000005640_Homo_Sapiens-2023.05.28				1	1
TRUE	GFP / Tymp	GFP	Tymp	12	O95573	570103	410240	-0.474755	0.474755	0.474755	-28.0411	0.719589	-0.49015	0.49015	-28.8049	0.711951	0.0238986	1.62163	0.134052	4.9383	0.152246	O95573	ACSL3_HUMAN	Fatty acid CoA ligase Acsl3	ACSL3	O95573	Homo sapiens	0.09	80420.1	NaN	NaN	NaN	sp	9606	1	3	uniprot-proteome_UP000005640_Homo_Sapiens-2023.05.28				7	8
TRUE	GFP / Tymp	GFP	Tymp	12	O95602	111748	117274	0.0696334	-0.0696334	0.0696334	4.945	1.04945	0.14093	0.14093	10.2616	1.10262	0.151833	0.818634	0.224927	7.311	0.0880868	O95602	RPA1_HUMAN	DNA-directed RNA polymerase I subunit RPA1	POLR1A	O95602	Homo sapiens	0.074	194811	NaN	NaN	NaN	sp	9606	1	2	uniprot-proteome_UP000005640_Homo_Sapiens-2023.05.28				11	12
TRUE	GFP / Tymp	GFP	Tymp	12	O95613	62111.5	46831.6	-0.407378	0.407378	0.407378	-24.6007	0.753993	0.976106	0.976106	96.7148	1.96715	0.231831	0.634828	0.265361	2.07292	0.583284	O95613	PCNT_HUMAN	Pericentrin	PCNT	O95613	Homo sapiens	0.003	378037	NaN	NaN	NaN	sp	9606	1	4	uniprot-proteome_UP000005640_Homo_Sapiens-2023.05.28				1	1
TRUE	GFP / Tymp	GFP	Tymp	12	O95619	26723.2	37297.7	0.480995	-0.480995	0.480995	39.5706	1.39571	0.625345	0.625345	54.2579	1.54258	0.0154673	1.81059	0.120956	5.13133	0.1755	O95619	YETS4_HUMAN	YEATS domain-containing protein 4	YEATS4	O95619	Homo sapiens	0.172	26499.5	NaN	NaN	NaN	sp	9606	1	1	uniprot-proteome_UP000005640_Homo_Sapiens-2023.05.28				4	5
TRUE	GFP / Tymp	GFP	Tymp	12	O95625	98440.1	94539	-0.0583366	0.0583366	0.0583366	-3.96293	0.960371	-0.108204	0.108204	-7.22576	0.927742	0.685487	0.164001	0.46113	4.11845	0.248827	O95625	ZBT11_HUMAN	Zinc finger and BTB domain-containing protein 11	ZBTB11	O95625	Homo sapiens	0.01	119384	NaN	NaN	NaN	sp	9606	1	2	uniprot-proteome_UP000005640_Homo_Sapiens-2023.05.28				1	1
TRUE	GFP / Tymp	GFP	Tymp	12	O95628	75290.1	54211.6	-0.47386	0.47386	0.47386	-27.9964	0.720036	-0.154309	0.154309	-10.1437	0.898563	0.426782	0.369794	0.357067	3.57987	0.172376	O95628	CNOT4_HUMAN	CCR4-NOT transcription complex subunit 4	CNOT4	O95628	Homo sapiens	0.026	63510	NaN	NaN	NaN	sp	9606	1	3	uniprot-proteome_UP000005640_Homo_Sapiens-2023.05.28				1	1
TRUE	GFP / Tymp	GFP	Tymp	12	O95630	134236	135045	0.00867262	-0.00867262	0.00867262	0.602951	1.00603	0.0931349	0.0931349	6.66855	1.06669	0.188332	0.725077	0.242778	4.23669	0.059452	O95630	STABP_HUMAN	STAM-binding protein	STAMBP	O95630	Homo sapiens	0.052	48076.9	NaN	NaN	NaN	sp	9606	1	1	uniprot-proteome_UP000005640_Homo_Sapiens-2023.05.28				3	3
TRUE	GFP / Tymp	GFP	Tymp	12	O95639	45557.1	39975.4	-0.188561	0.188561	0.188561	-12.2519	0.877481	-0.155409	0.155409	-10.2122	0.897878	0.480118	0.318652	0.382492	6.82615	0.208103	O95639	CPSF4_HUMAN	Cleavage and polyadenylation specificity factor subunit 4	CPSF4	O95639	Homo sapiens	0.112	30254.8	NaN	NaN	NaN	sp	9606	1	1	uniprot-proteome_UP000005640_Homo_Sapiens-2023.05.28				3	3
TRUE	GFP / Tymp	GFP	Tymp	12	O95644	86940.4	94291.6	0.117103	-0.117103	0.117103	8.45552	1.08456	0.225223	0.225223	16.8958	1.16896	0.0184218	1.73467	0.125787	4.37311	0.0614891	O95644	NFAC1_HUMAN	Nuclear factor of activated T-cells, cytoplasmic 1	NFATC1	O95644	Homo sapiens	0.035	101243	NaN	NaN	NaN	sp	9606	1	3	uniprot-proteome_UP000005640_Homo_Sapiens-2023.05.28				3	3
TRUE	GFP / Tymp	GFP	Tymp	12	O95678	12266734	11813320	-0.0543367	0.0543367	0.0543367	-3.69629	0.963037	-0.000161077	0.000161077	-0.0111644	0.999888	0.998336	0.000723239	0.562309	6.5676	0.0743648	O95678	K2C75_HUMAN	Keratin, type II cytoskeletal 75	KRT75	O95678	Homo sapiens	0.051	59560.4	NaN	NaN	NaN	sp	9606	1	2	uniprot-proteome_UP000005640_Homo_Sapiens-2023.05.28				3	4
TRUE	GFP / Tymp	GFP	Tymp	12	O95696	80214.5	57084.6	-0.490761	0.490761	0.490761	-28.835	0.71165	-0.10016	0.10016	-6.70706	0.932929	0.171289	0.766271	0.236097	3.32445	0.057576	O95696	BRD1_HUMAN	Bromodomain-containing protein 1	BRD1	O95696	Homo sapiens	0.078	119520	NaN	NaN	NaN	sp	9606	1	1	uniprot-proteome_UP000005640_Homo_Sapiens-2023.05.28				9	9
TRUE	GFP / Tymp	GFP	Tymp	12	O95707	212415	225036	0.0832682	-0.0832682	0.0832682	5.94152	1.05942	-0.0410418	0.0410418	-2.80472	0.971953	0.740437	0.130512	0.481636	4.86521	0.117005	O95707	RPP29_HUMAN	Ribonuclease P protein subunit p29	POP4	O95707	Homo sapiens	0.1	25424.7	NaN	NaN	NaN	sp	9606	1	2	uniprot-proteome_UP000005640_Homo_Sapiens-2023.05.28				2	4
TRUE	GFP / Tymp	GFP	Tymp	12	O95714	162731	184721	0.182859	-0.182859	0.182859	13.5131	1.13513	0.170037	0.170037	12.5087	1.12509	0.238903	0.621779	0.268529	2.53011	0.110889	O95714	HERC2_HUMAN	E3 ubiquitin-protein ligase HERC2	HERC2	O95714	Homo sapiens	0.032	527228	NaN	NaN	NaN	sp	9606	1	2	uniprot-proteome_UP000005640_Homo_Sapiens-2023.05.28				17	17
TRUE	GFP / Tymp	GFP	Tymp	12	O95721	13174.2	5734.97	-1.19985	1.19985	1.19985	-56.4681	0.435319	-0.637385	0.637385	-35.7123	0.642877	0.202049	0.694543	0.250055	4.05162	0.419098	O95721	SNP29_HUMAN	Synaptosomal-associated protein 29	SNAP29	O95721	Homo sapiens	0.035	28970.3	NaN	NaN	NaN	sp	9606	1	1	uniprot-proteome_UP000005640_Homo_Sapiens-2023.05.28				1	2
TRUE	GFP / Tymp	GFP	Tymp	12	O95747	872507	708184	-0.301042	0.301042	0.301042	-18.8334	0.811666	-0.235089	0.235089	-15.0368	0.849632	0.1878	0.726304	0.242598	5.36798	0.15582	O95747	OXSR1_HUMAN	Serine/threonine-protein kinase OSR1	OXSR1	O95747	Homo sapiens	0.146	58022.2	NaN	NaN	NaN	sp	9606	1	1	uniprot-proteome_UP000005640_Homo_Sapiens-2023.05.28				8	8
TRUE	GFP / Tymp	GFP	Tymp	12	O95749	154120	86790.5	-0.828445	0.828445	0.828445	-43.6864	0.563136	-0.699366	0.699366	-38.4157	0.615843	0.0181998	1.73993	0.125787	6.41303	0.222229	O95749	GGPPS_HUMAN	Geranylgeranyl pyrophosphate synthase	GGPS1	O95749	Homo sapiens	0.063	34870.9	NaN	NaN	NaN	sp	9606	1	1	uniprot-proteome_UP000005640_Homo_Sapiens-2023.05.28				2	2
TRUE	GFP / Tymp	GFP	Tymp	12	O95757	942826	882484	-0.0954216	0.0954216	0.0954216	-6.40013	0.935999	0.0308288	0.0308288	2.15988	1.0216	0.744635	0.128057	0.482684	3.00449	0.0863339	O95757	HS74L_HUMAN	Heat shock 70 kDa protein 4L	HSPA4L	O95757	Homo sapiens	0.113	94512.5	NaN	NaN	NaN	sp	9606	1	3	uniprot-proteome_UP000005640_Homo_Sapiens-2023.05.28				10	11
TRUE	GFP / Tymp	GFP	Tymp	12	O95758	264643	199359	-0.408677	0.408677	0.408677	-24.6686	0.753314	-0.337027	0.337027	-20.8329	0.791671	0.0750038	1.12492	0.180054	3.21756	0.129756	O95758	PTBP3_HUMAN	Polypyrimidine tract-binding protein 3	PTBP3	O95758	Homo sapiens	0.069	59689.6	NaN	NaN	NaN	sp	9606	1	2	uniprot-proteome_UP000005640_Homo_Sapiens-2023.05.28				4	5
TRUE	GFP / Tymp	GFP	Tymp	12	O95772	358519	362086	0.0142836	-0.0142836	0.0142836	0.99498	1.00995	-0.217336	0.217336	-13.9848	0.860152	0.217441	0.662659	0.256809	4.00138	0.148621	O95772	STR3N_HUMAN	STARD3 N-terminal-like protein	STARD3NL	O95772	Homo sapiens	0.09	26654.6	NaN	NaN	NaN	sp	9606	1	1	uniprot-proteome_UP000005640_Homo_Sapiens-2023.05.28				2	2
TRUE	GFP / Tymp	GFP	Tymp	12	O95777	1.54538e+06	1.5536e+06	0.00765229	-0.00765229	0.00765229	0.531826	1.00532	0.03014	0.03014	2.11112	1.02111	0.561926	0.250321	0.417027	7.01588	0.0495181	O95777	LSM8_HUMAN	U6 snRNA-associated Sm-like protein LSm8	LSM8	O95777	Homo sapiens	0.438	10402.6	NaN	NaN	NaN	sp	9606	1	3	uniprot-proteome_UP000005640_Homo_Sapiens-2023.05.28				4	4
TRUE	GFP / Tymp	GFP	Tymp	12	O95782	1.09391e+06	994725	-0.137127	0.137127	0.137127	-9.06715	0.909328	-0.117633	0.117633	-7.83014	0.921699	0.107852	0.967173	0.200417	2.19814	0.0446396	O95782	AP2A1_HUMAN	AP-2 complex subunit alpha-1	AP2A1	O95782	Homo sapiens	0.168	107546	NaN	NaN	NaN	sp	9606	1	3	uniprot-proteome_UP000005640_Homo_Sapiens-2023.05.28				15	19
TRUE	GFP / Tymp	GFP	Tymp	12	O95785	56394.6	61312.8	0.120632	-0.120632	0.120632	8.7211	1.08721	-0.506382	0.506382	-29.6014	0.703986	0.0153639	1.8135	0.120605	4.36602	0.131134	O95785	WIZ_HUMAN	Protein Wiz	WIZ	O95785	Homo sapiens	0.016	178674	NaN	NaN	NaN	sp	9606	1	2	uniprot-proteome_UP000005640_Homo_Sapiens-2023.05.28				4	4
TRUE	GFP / Tymp	GFP	Tymp	12	O95793	516206	545448	0.0794935	-0.0794935	0.0794935	5.6647	1.05665	0.197629	0.197629	14.6812	1.14681	0.209933	0.677919	0.253672	3.5131	0.129019	O95793	STAU1_HUMAN	Double-stranded RNA-binding protein Staufen homolog 1	STAU1	O95793	Homo sapiens	0.114	63182.3	NaN	NaN	NaN	sp	9606	1	2	uniprot-proteome_UP000005640_Homo_Sapiens-2023.05.28				6	7
TRUE	GFP / Tymp	GFP	Tymp	12	O95801	169894	138070	-0.299235	0.299235	0.299235	-18.7317	0.812683	-0.196811	0.196811	-12.7523	0.872477	0.629382	0.201086	0.4421	7.45616	0.391159	O95801	TTC4_HUMAN	Tetratricopeptide repeat protein 4	TTC4	O95801	Homo sapiens	0.018	44678.5	NaN	NaN	NaN	sp	9606	1	3	uniprot-proteome_UP000005640_Homo_Sapiens-2023.05.28				1	1
TRUE	GFP / Tymp	GFP	Tymp	12	O95810	73140.4	65990.7	-0.148407	0.148407	0.148407	-9.77536	0.902246	-0.193523	0.193523	-12.5533	0.874467	0.269694	0.569128	0.28134	4.51443	0.153894	O95810	CAVN2_HUMAN	Caveolae-associated protein 2	CAVIN2	O95810	Homo sapiens	0.049	47173.2	NaN	NaN	NaN	sp	9606	1	3	uniprot-proteome_UP000005640_Homo_Sapiens-2023.05.28				2	3
TRUE	GFP / Tymp	GFP	Tymp	12	O95816	841745	732730	-0.200101	0.200101	0.200101	-12.951	0.87049	-0.00641546	0.00641546	-0.443699	0.995563	0.950228	0.022172	0.54768	3.01957	0.094706	O95816	BAG2_HUMAN	BAG family molecular chaperone regulator 2	BAG2	O95816	Homo sapiens	0.204	23771.9	NaN	NaN	NaN	sp	9606	1	1	uniprot-proteome_UP000005640_Homo_Sapiens-2023.05.28				5	6
TRUE	GFP / Tymp	GFP	Tymp	12	O95817	340321	257937	-0.399877	0.399877	0.399877	-24.2077	0.757923	-0.476377	0.476377	-28.122	0.71878	0.0310017	1.50861	0.144261	3.15852	0.128125	O95817	BAG3_HUMAN	BAG family molecular chaperone regulator 3	BAG3	O95817	Homo sapiens	0.122	61594.7	NaN	NaN	NaN	sp	9606	1	3	uniprot-proteome_UP000005640_Homo_Sapiens-2023.05.28				7	8
TRUE	GFP / Tymp	GFP	Tymp	12	O95819	564114	612700	0.119195	-0.119195	0.119195	8.61288	1.08613	0.100931	0.100931	7.24655	1.07247	0.0736185	1.13301	0.179115	6.97414	0.0479787	O95819	M4K4_HUMAN	Mitogen-activated protein kinase kinase kinase kinase 4	MAP4K4	O95819	Homo sapiens	0.144	142101	NaN	NaN	NaN	sp	9606	1	2	uniprot-proteome_UP000005640_Homo_Sapiens-2023.05.28				17	21
TRUE	GFP / Tymp	GFP	Tymp	12	O95825	477612	404215	-0.240716	0.240716	0.240716	-15.3675	0.846325	0.336458	0.336458	26.2653	1.26265	0.526304	0.278764	0.401168	2.56275	0.460838	O95825	QORL1_HUMAN	Quinone oxidoreductase-like protein 1	CRYZL1	O95825	Homo sapiens	0.052	38696.5	NaN	NaN	NaN	sp	9606	1	2	uniprot-proteome_UP000005640_Homo_Sapiens-2023.05.28				2	3
TRUE	GFP / Tymp	GFP	Tymp	12	O95831	2.41992e+06	2477768	0.0340837	-0.0340837	0.0340837	2.39063	1.02391	0.140614	0.140614	10.2374	1.10237	0.144058	0.841462	0.221096	4.53416	0.0797269	O95831	AIFM1_HUMAN	Apoptosis-inducing factor 1, mitochondrial	AIFM1	O95831	Homo sapiens	0.15	66900.6	NaN	NaN	NaN	sp	9606	1	1	uniprot-proteome_UP000005640_Homo_Sapiens-2023.05.28				9	12
TRUE	GFP / Tymp	GFP	Tymp	12	O95834	415906	506560	0.284477	-0.284477	0.284477	21.7968	1.21797	0.347706	0.347706	27.2536	1.27254	0.101142	0.995067	0.197144	6.18175	0.180636	O95834	EMAL2_HUMAN	Echinoderm microtubule-associated protein-like 2	EML2	O95834	Homo sapiens	0.088	70678.8	NaN	NaN	NaN	sp	9606	1	1	uniprot-proteome_UP000005640_Homo_Sapiens-2023.05.28				5	6
TRUE	GFP / Tymp	GFP	Tymp	12	O95835	53841.9	73994.3	0.458686	-0.458686	0.458686	37.429	1.37429	0.511219	0.511219	42.5254	1.42525	0.0597183	1.22389	0.170114	3.25636	0.180119	O95835	LATS1_HUMAN	Serine/threonine-protein kinase LATS1	LATS1	O95835	Homo sapiens	0.058	126870	NaN	NaN	NaN	sp	9606	1	1	uniprot-proteome_UP000005640_Homo_Sapiens-2023.05.28				7	7
TRUE	GFP / Tymp	GFP	Tymp	12	O95848	89821.7	73212.4	-0.294977	0.294977	0.294977	-18.4915	0.815085	0.326569	0.326569	25.4027	1.25403	0.274982	0.560696	0.284342	5.07623	0.266978	O95848	NUD14_HUMAN	Uridine diphosphate glucose pyrophosphatase NUDT14	NUDT14	O95848	Homo sapiens	0.059	24118.3	NaN	NaN	NaN	sp	9606	1	2	uniprot-proteome_UP000005640_Homo_Sapiens-2023.05.28				1	1
TRUE	GFP / Tymp	GFP	Tymp	12	O95861	1.77738e+06	1.80598e+06	0.023033	-0.023033	0.023033	1.60934	1.01609	0.0469324	0.0469324	3.3066	1.03307	0.59389	0.226294	0.428718	3.97518	0.0810752	O95861	BPNT1_HUMAN	3'(2'),5'-bisphosphate nucleotidase 1	BPNT1	O95861	Homo sapiens	0.101	33392.3	NaN	NaN	NaN	sp	9606	1	1	uniprot-proteome_UP000005640_Homo_Sapiens-2023.05.28				3	3
TRUE	GFP / Tymp	GFP	Tymp	12	O95864	48890.3	64250.7	0.394164	-0.394164	0.394164	31.4181	1.31418	0.269277	0.269277	20.5203	1.2052	0.282435	0.549082	0.288164	4.42131	0.22015	O95864	FADS2_HUMAN	Acyl-CoA 6-desaturase	FADS2	O95864	Homo sapiens	0.02	52259.4	NaN	NaN	NaN	sp	9606	1	1	uniprot-proteome_UP000005640_Homo_Sapiens-2023.05.28				1	1
TRUE	GFP / Tymp	GFP	Tymp	12	O95870	6172.03	6473.38	0.0687746	-0.0687746	0.0687746	4.88255	1.04883	0.158105	0.158105	11.5821	1.11582	0.463186	0.334244	0.374949	4.16816	0.195911	O95870	ABHGA_HUMAN	Phosphatidylserine lipase ABHD16A	ABHD16A	O95870	Homo sapiens	0	63243.3	NaN	NaN	NaN	sp	9606	1	3	uniprot-proteome_UP000005640_Homo_Sapiens-2023.05.28				1	1
TRUE	GFP / Tymp	GFP	Tymp	12	O95881	1.01654e+06	1.11895e+06	0.138477	-0.138477	0.138477	10.0742	1.10074	0.0909819	0.0909819	6.50948	1.06509	0.362175	0.441081	0.328744	4.82879	0.0904481	O95881	TXD12_HUMAN	Thioredoxin domain-containing protein 12	TXNDC12	O95881	Homo sapiens	0.18	19205.8	NaN	NaN	NaN	sp	9606	1	1	uniprot-proteome_UP000005640_Homo_Sapiens-2023.05.28				3	3
TRUE	GFP / Tymp	GFP	Tymp	12	O95900	47793	36589.2	-0.385381	0.385381	0.385381	-23.4423	0.765577	-0.382783	0.382783	-23.3044	0.766956	0.269381	0.569633	0.281205	5.11281	0.309086	O95900	TRUB2_HUMAN	Pseudouridylate synthase TRUB2, mitochondrial	TRUB2	O95900	Homo sapiens	0.033	36694.4	NaN	NaN	NaN	sp	9606	1	1	uniprot-proteome_UP000005640_Homo_Sapiens-2023.05.28				1	1
TRUE	GFP / Tymp	GFP	Tymp	12	O95905	277204	281278	0.0210506	-0.0210506	0.0210506	1.46981	1.0147	0.0669449	0.0669449	4.74961	1.0475	0.616787	0.209865	0.436388	5.01796	0.125601	O95905	ECD_HUMAN	Protein ecdysoneless homolog	ECD	O95905	Homo sapiens	0.012	72758.1	NaN	NaN	NaN	sp	9606	1	1	uniprot-proteome_UP000005640_Homo_Sapiens-2023.05.28				1	1
TRUE	GFP / Tymp	GFP	Tymp	12	O95926	284830	265010	-0.104051	0.104051	0.104051	-6.95835	0.930417	0.343235	0.343235	26.8598	1.2686	0.338658	0.470239	0.316094	2.13811	0.280414	O95926	SYF2_HUMAN	Pre-mRNA-splicing factor SYF2	SYF2	O95926	Homo sapiens	0.045	28722.4	NaN	NaN	NaN	sp	9606	1	1	uniprot-proteome_UP000005640_Homo_Sapiens-2023.05.28				1	1
TRUE	GFP / Tymp	GFP	Tymp	12	O95948	26982.2	31738	0.2342	-0.2342	0.2342	17.6254	1.17625	0.460636	0.460636	37.6149	1.37615	0.0523603	1.281	0.165439	4.60861	0.177339	O95948	ONEC2_HUMAN	One cut domain family member 2	ONECUT2	O95948	Homo sapiens	0.063	54303.2	NaN	NaN	NaN	sp	9606	2	2	uniprot-proteome_UP000005640_Homo_Sapiens-2023.05.28				3	3
TRUE	GFP / Tymp	GFP	Tymp	12	O95967	4821.39	2801.32	-0.783343	0.783343	0.783343	-41.8981	0.581019	-0.88662	0.88662	-45.912	0.54088	0.0288689	1.53957	0.140735	7.56725	0.32946	O95967	FBLN4_HUMAN	EGF-containing fibulin-like extracellular matrix protein 2	EFEMP2	O95967	Homo sapiens	0.02	49405.5	NaN	NaN	NaN	sp	9606	1	3	uniprot-proteome_UP000005640_Homo_Sapiens-2023.05.28				1	1
TRUE	GFP / Tymp	GFP	Tymp	12	O95983	70923.2	82743.8	0.222395	-0.222395	0.222395	16.6669	1.16667	0.551932	0.551932	46.6048	1.46605	0.17714	0.751684	0.238049	2.67731	0.303104	O95983	MBD3_HUMAN	Methyl-CpG-binding domain protein 3	MBD3	O95983	Homo sapiens	0.076	32844.1	NaN	NaN	NaN	sp	9606	1	1	uniprot-proteome_UP000005640_Homo_Sapiens-2023.05.28				3	5
TRUE	GFP / Tymp	GFP	Tymp	12	O95985	159746	151348	-0.0779111	0.0779111	0.0779111	-5.25716	0.947428	-0.162505	0.162505	-10.6527	0.893473	0.0299786	1.52319	0.143092	7.07182	0.0600014	O95985	TOP3B_HUMAN	DNA topoisomerase 3-beta-1	TOP3B	O95985	Homo sapiens	0.106	96662	NaN	NaN	NaN	sp	9606	1	1	uniprot-proteome_UP000005640_Homo_Sapiens-2023.05.28				9	10
TRUE	GFP / Tymp	GFP	Tymp	12	O95989	731306	777986	0.0892679	-0.0892679	0.0892679	6.38302	1.06383	0.953096	0.953096	93.6023	1.93602	0.165433	0.781377	0.232774	2.12537	0.458155	O95989	NUDT3_HUMAN	Diphosphoinositol polyphosphate phosphohydrolase 1	NUDT3	O95989	Homo sapiens	0.058	19471	NaN	NaN	NaN	sp	9606	1	1	uniprot-proteome_UP000005640_Homo_Sapiens-2023.05.28				1	1
TRUE	GFP / Tymp	GFP	Tymp	12	O95999	77085.5	66818.2	-0.206219	0.206219	0.206219	-13.3194	0.866806	-0.305106	0.305106	-19.0617	0.809383	0.123748	0.907463	0.209927	3.57469	0.15214	O95999	BCL10_HUMAN	B-cell lymphoma/leukemia 10	BCL10	O95999	Homo sapiens	0.112	26251.6	NaN	NaN	NaN	sp	9606	1	1	uniprot-proteome_UP000005640_Homo_Sapiens-2023.05.28				3	3
TRUE	GFP / Tymp	GFP	Tymp	12	O96000	24441	13911.6	-0.81302	0.81302	0.81302	-43.0811	0.569189	-0.954034	0.954034	-48.3813	0.516187	0.0066034	2.18023	0.0957366	5.63112	0.22763	O96000	NDUBA_HUMAN	NADH dehydrogenase [ubiquinone] 1 beta subcomplex subunit 10	NDUFB10	O96000	Homo sapiens	0.052	20776.7	NaN	NaN	NaN	sp	9606	1	3	uniprot-proteome_UP000005640_Homo_Sapiens-2023.05.28				2	2
TRUE	GFP / Tymp	GFP	Tymp	12	O96005	453828	413487	-0.134302	0.134302	0.134302	-8.88898	0.91111	0.0313092	0.0313092	2.19391	1.02194	0.776825	0.109677	0.493948	2.7877	0.100313	O96005	CLPT1_HUMAN	Putative lipid scramblase CLPTM1	CLPTM1	O96005	Homo sapiens	0.111	76096.7	NaN	NaN	NaN	sp	9606	1	1	uniprot-proteome_UP000005640_Homo_Sapiens-2023.05.28				7	8
TRUE	GFP / Tymp	GFP	Tymp	12	O96008	620924	566967	-0.131152	0.131152	0.131152	-8.6898	0.913102	0.235051	0.235051	17.6949	1.17695	0.134237	0.872128	0.214611	6.72017	0.138066	O96008	TOM40_HUMAN	Mitochondrial import receptor subunit TOM40 homolog	TOMM40	O96008	Homo sapiens	0.094	37893.1	NaN	NaN	NaN	sp	9606	1	1	uniprot-proteome_UP000005640_Homo_Sapiens-2023.05.28				3	6
TRUE	GFP / Tymp	GFP	Tymp	12	O96011	72059.4	91479.8	0.344267	-0.344267	0.344267	26.9506	1.26951	-0.0602183	0.0602183	-4.0881	0.959119	0.85866	0.066179	0.520921	5.6727	0.323158	O96011	PX11B_HUMAN	Peroxisomal membrane protein 11B	PEX11B	O96011	Homo sapiens	0.039	28431.3	NaN	NaN	NaN	sp	9606	1	1	uniprot-proteome_UP000005640_Homo_Sapiens-2023.05.28				1	1
TRUE	GFP / Tymp	GFP	Tymp	12	O96013	148153	142828	-0.0528053	0.0528053	0.0528053	-3.59401	0.96406	-0.00265397	0.00265397	-0.18379	0.998162	0.953907	0.0204941	0.549078	5.48066	0.0438713	O96013	PAK4_HUMAN	Serine/threonine-protein kinase PAK 4	PAK4	O96013	Homo sapiens	0.066	64072.1	NaN	NaN	NaN	sp	9606	1	1	uniprot-proteome_UP000005640_Homo_Sapiens-2023.05.28				4	4
TRUE	GFP / Tymp	GFP	Tymp	12	O96015	42488.4	56838.3	0.419794	-0.419794	0.419794	33.7737	1.33774	0.673864	0.673864	59.5341	1.59534	0.0921166	1.03566	0.190819	2.61607	0.258676	O96015	DNAL4_HUMAN	Dynein axonemal light chain 4	DNAL4	O96015	Homo sapiens	0.076	12008.8	NaN	NaN	NaN	sp	9606	1	1	uniprot-proteome_UP000005640_Homo_Sapiens-2023.05.28				1	1
TRUE	GFP / Tymp	GFP	Tymp	12	O96017	47031.7	54083.1	0.201547	-0.201547	0.201547	14.993	1.14993	1.56466	1.56466	195.808	2.95808	0.0791597	1.1015	0.183058	2.06228	0.479507	O96017	CHK2_HUMAN	Serine/threonine-protein kinase Chk2	CHEK2	O96017	Homo sapiens	0.017	60914.8	NaN	NaN	NaN	sp	9606	1	1	uniprot-proteome_UP000005640_Homo_Sapiens-2023.05.28				1	1
TRUE	GFP / Tymp	GFP	Tymp	12	O96019	708197	703269	-0.0100735	0.0100735	0.0100735	-0.695808	0.993042	0.04386	0.04386	3.08683	1.03087	0.57753	0.238425	0.423756	5.81426	0.0743687	O96019	ACL6A_HUMAN	Actin-like protein 6A	ACTL6A	O96019	Homo sapiens	0.287	47461	NaN	NaN	NaN	sp	9606	1	1	uniprot-proteome_UP000005640_Homo_Sapiens-2023.05.28				9	11
TRUE	GFP / Tymp	GFP	Tymp	12	O96028	90888	100657	0.147286	-0.147286	0.147286	10.7484	1.10748	0.513623	0.513623	42.7631	1.42763	0.269487	0.569461	0.28122	2.11158	0.345825	O96028	NSD2_HUMAN	Histone-lysine N-methyltransferase NSD2	NSD2	O96028	Homo sapiens	0.033	152258	NaN	NaN	NaN	sp	9606	1	1	uniprot-proteome_UP000005640_Homo_Sapiens-2023.05.28				5	5
TRUE	GFP / Tymp	GFP	Tymp	12	O96033	37822.5	43683.1	0.207828	-0.207828	0.207828	15.4948	1.15495	-0.0882998	0.0882998	-5.93694	0.940631	0.699184	0.155408	0.466123	5.09083	0.215896	O96033	MOC2A_HUMAN	Molybdopterin synthase sulfur carrier subunit	MOCS2	O96033	Homo sapiens	0.125	9755.31	NaN	NaN	NaN	sp	9606	1	1	uniprot-proteome_UP000005640_Homo_Sapiens-2023.05.28				1	1
TRUE	GFP / Tymp	GFP	Tymp	12	P00167	2166855	2.08494e+06	-0.055597	0.055597	0.055597	-3.78038	0.962196	0.0356102	0.0356102	2.49903	1.02499	0.743112	0.128946	0.48241	4.48547	0.102138	P00167	CYB5_HUMAN	Cytochrome b5	CYB5A	P00167	Homo sapiens	0.321	15330.1	NaN	NaN	NaN	sp	9606	1	2	uniprot-proteome_UP000005640_Homo_Sapiens-2023.05.28				3	4
TRUE	GFP / Tymp	GFP	Tymp	12	P00338	25683864	24213914	-0.085026	0.085026	0.085026	-5.72324	0.942768	-0.115584	0.115584	-7.69912	0.923009	0.065537	1.18351	0.176336	6.49848	0.052252	P00338	LDHA_HUMAN	L-lactate dehydrogenase A chain	LDHA	P00338	Homo sapiens	0.136	36688.7	NaN	NaN	NaN	sp	9606	1	2	uniprot-proteome_UP000005640_Homo_Sapiens-2023.05.28				6	8
TRUE	GFP / Tymp	GFP	Tymp	12	P00352	7374684	5994497	-0.298943	0.298943	0.298943	-18.7152	0.812848	-0.222515	0.222515	-14.293	0.85707	0.0875866	1.05756	0.187189	3.14988	0.0908061	P00352	AL1A1_HUMAN	Aldehyde dehydrogenase 1A1	ALDH1A1	P00352	Homo sapiens	0.142	54861.8	NaN	NaN	NaN	sp	9606	1	2	uniprot-proteome_UP000005640_Homo_Sapiens-2023.05.28				8	12
TRUE	GFP / Tymp	GFP	Tymp	12	P00367	5.67963e+06	5721594	0.0106201	-0.0106201	0.0106201	0.738842	1.00739	0.0276354	0.0276354	1.93401	1.01934	0.728922	0.137319	0.476729	7.49158	0.0768064	P00367	DHE3_HUMAN	Glutamate dehydrogenase 1, mitochondrial	GLUD1	P00367	Homo sapiens	0.391	61397.9	NaN	NaN	NaN	sp	9606	1	2	uniprot-proteome_UP000005640_Homo_Sapiens-2023.05.28				21	29
TRUE	GFP / Tymp	GFP	Tymp	12	P00387	512086	526401	0.0397763	-0.0397763	0.0397763	2.79545	1.02795	0.187238	0.187238	13.8582	1.13858	0.0505046	1.29667	0.163988	3.5939	0.0647019	P00387	NB5R3_HUMAN	NADH-cytochrome b5 reductase 3	CYB5R3	P00387	Homo sapiens	0.103	34234.8	NaN	NaN	NaN	sp	9606	1	3	uniprot-proteome_UP000005640_Homo_Sapiens-2023.05.28				2	3
TRUE	GFP / Tymp	GFP	Tymp	12	P00390	1.32515e+06	1.57967e+06	0.253466	-0.253466	0.253466	19.2068	1.19207	0.338016	0.338016	26.4017	1.26402	0.0800011	1.0969	0.183673	2.82573	0.126106	P00390	GSHR_HUMAN	Glutathione reductase, mitochondrial	GSR	P00390	Homo sapiens	0.09	56257	NaN	NaN	NaN	sp	9606	1	2	uniprot-proteome_UP000005640_Homo_Sapiens-2023.05.28				3	3
TRUE	GFP / Tymp	GFP	Tymp	12	P00441	29943.4	35141.6	0.230942	-0.230942	0.230942	17.3601	1.1736	-0.185344	0.185344	-12.0561	0.879439	0.762184	0.11794	0.489353	3.38906	0.565158	P00441	SODC_HUMAN	Superoxide dismutase [Cu-Zn]	SOD1	P00441	Homo sapiens	0.065	15935.7	NaN	NaN	NaN	sp	9606	1	2	uniprot-proteome_UP000005640_Homo_Sapiens-2023.05.28				2	2
TRUE	GFP / Tymp	GFP	Tymp	12	P00491	598611	739411	0.304758	-0.304758	0.304758	23.5211	1.23521	0.191969	0.191969	14.2322	1.14232	0.033258	1.4781	0.146583	6.80196	0.0721239	P00491	PNPH_HUMAN	Purine nucleoside phosphorylase	PNP	P00491	Homo sapiens	0.069	32117.9	NaN	NaN	NaN	sp	9606	1	2	uniprot-proteome_UP000005640_Homo_Sapiens-2023.05.28				2	3
TRUE	GFP / Tymp	GFP	Tymp	12	P00492	980837	997932	0.0249277	-0.0249277	0.0249277	1.74287	1.01743	0.0238024	0.0238024	1.66354	1.01664	0.727122	0.138393	0.476059	4.43567	0.0640171	P00492	HPRT_HUMAN	Hypoxanthine-guanine phosphoribosyltransferase	HPRT1	P00492	Homo sapiens	0.353	24579.4	NaN	NaN	NaN	sp	9606	1	2	uniprot-proteome_UP000005640_Homo_Sapiens-2023.05.28				7	10
TRUE	GFP / Tymp	GFP	Tymp	12	P00505	6.05737e+06	5.9908e+06	-0.0159431	0.0159431	0.0159431	-1.09901	0.98901	0.0863905	0.0863905	6.17106	1.06171	0.357504	0.44672	0.325853	3.27377	0.0808197	P00505	AATM_HUMAN	Aspartate aminotransferase, mitochondrial	GOT2	P00505	Homo sapiens	0.186	47517.7	NaN	NaN	NaN	sp	9606	1	3	uniprot-proteome_UP000005640_Homo_Sapiens-2023.05.28				14	20
TRUE	GFP / Tymp	GFP	Tymp	12	P00519	3299.06	4413.94	0.420013	-0.420013	0.420013	33.794	1.33794	0.167935	0.167935	12.345	1.12345	0.626704	0.202938	0.440892	5.30506	0.32552	P00519	ABL1_HUMAN	Tyrosine-protein kinase ABL1	ABL1	P00519	Homo sapiens	0	122873	NaN	NaN	NaN	sp	9606	1	4	uniprot-proteome_UP000005640_Homo_Sapiens-2023.05.28				2	2
TRUE	GFP / Tymp	GFP	Tymp	12	P00533	1.38102e+06	1.32352e+06	-0.0613565	0.0613565	0.0613565	-4.16374	0.958363	0.0263363	0.0263363	1.84225	1.01842	0.858976	0.0660188	0.520921	3.07783	0.136438	P00533	EGFR_HUMAN	Epidermal growth factor receptor	EGFR	P00533	Homo sapiens	0.117	134277	NaN	NaN	NaN	sp	9606	1	2	uniprot-proteome_UP000005640_Homo_Sapiens-2023.05.28				14	15
TRUE	GFP / Tymp	GFP	Tymp	12	P00558	10308952	10129821	-0.025289	0.025289	0.025289	-1.73763	0.982624	0.102233	0.102233	7.34339	1.07343	0.241905	0.616356	0.269935	5.00184	0.07705	P00558	PGK1_HUMAN	Phosphoglycerate kinase 1	PGK1	P00558	Homo sapiens	0.456	44614.7	NaN	NaN	NaN	sp	9606	1	3	uniprot-proteome_UP000005640_Homo_Sapiens-2023.05.28				22	35
TRUE	GFP / Tymp	GFP	Tymp	12	P00568	206788	151048	-0.453148	0.453148	0.453148	-26.9553	0.730447	-0.444197	0.444197	-26.5007	0.734993	0.0547474	1.26164	0.166914	6.306	0.188736	P00568	KAD1_HUMAN	Adenylate kinase isoenzyme 1	AK1	P00568	Homo sapiens	0.175	21634.8	NaN	NaN	NaN	sp	9606	1	3	uniprot-proteome_UP000005640_Homo_Sapiens-2023.05.28				3	3
TRUE	GFP / Tymp	GFP	Tymp	12	P00813	92273.5	81990	-0.170469	0.170469	0.170469	-11.1446	0.888554	0.665397	0.665397	58.6004	1.586	0.0496142	1.30439	0.163455	2.80266	0.200179	P00813	ADA_HUMAN	Adenosine deaminase	ADA	P00813	Homo sapiens	0.08	40764.4	NaN	NaN	NaN	sp	9606	1	3	uniprot-proteome_UP000005640_Homo_Sapiens-2023.05.28				3	3
TRUE	GFP / Tymp	GFP	Tymp	12	P00966	1.68238e+06	1.63903e+06	-0.0376675	0.0376675	0.0376675	-2.57712	0.974229	0.0252812	0.0252812	1.7678	1.01768	0.55244	0.257715	0.413387	5.15719	0.0398034	P00966	ASSY_HUMAN	Argininosuccinate synthase	ASS1	P00966	Homo sapiens	0.184	46530.4	NaN	NaN	NaN	sp	9606	1	2	uniprot-proteome_UP000005640_Homo_Sapiens-2023.05.28				10	13
TRUE	GFP / Tymp	GFP	Tymp	12	P01008	658556	697188	0.0822406	-0.0822406	0.0822406	5.86609	1.05866	0.0253905	0.0253905	1.77551	1.01776	0.858903	0.0660557	0.520921	4.2833	0.134524	P01008	ANT3_HUMAN	Antithrombin-III	SERPINC1	P01008	Homo sapiens	0.073	52602.4	NaN	NaN	NaN	sp	9606	1	1	uniprot-proteome_UP000005640_Homo_Sapiens-2023.05.28				4	4
TRUE	GFP / Tymp	GFP	Tymp	12	P01023	358412	431818	0.268807	-0.268807	0.268807	20.4811	1.20481	0.546496	0.546496	46.0534	1.46053	0.18672	0.728808	0.241856	2.22061	0.289317	P01023	A2MG_HUMAN	Alpha-2-macroglobulin	A2M	P01023	Homo sapiens	0.033	163291	NaN	NaN	NaN	sp	9606	1	3	uniprot-proteome_UP000005640_Homo_Sapiens-2023.05.28				5	5
TRUE	GFP / Tymp	GFP	Tymp	12	P01111	1624068	1.67207e+06	0.0420261	-0.0420261	0.0420261	2.95587	1.02956	0.174904	0.174904	12.8889	1.12889	0.00660316	2.18025	0.0957366	6.54546	0.0446702	P01111	RASN_HUMAN	GTPase NRas	NRAS	P01111	Homo sapiens	0.312	21229.2	NaN	NaN	NaN	sp	9606	1	1	uniprot-proteome_UP000005640_Homo_Sapiens-2023.05.28				6	7
TRUE	GFP / Tymp	GFP	Tymp	12	P01112	544069	534641	-0.025219	0.025219	0.025219	-1.73286	0.982671	0.0939469	0.0939469	6.72861	1.06729	0.420901	0.37582	0.355191	6.9239	0.109818	P01112	RASH_HUMAN	GTPase HRas	HRAS	P01112	Homo sapiens	0.111	21298.1	NaN	NaN	NaN	sp	9606	1	1	uniprot-proteome_UP000005640_Homo_Sapiens-2023.05.28				2	3
TRUE	GFP / Tymp	GFP	Tymp	12	P01116	127462	98962.2	-0.365118	0.365118	0.365118	-22.3595	0.776405	-0.291236	0.291236	-18.2799	0.817201	0.186004	0.730478	0.241396	3.69479	0.179579	P01116	RASK_HUMAN	GTPase KRas	KRAS	P01116	Homo sapiens	0.164	21655.8	NaN	NaN	NaN	sp	9606	1	1	uniprot-proteome_UP000005640_Homo_Sapiens-2023.05.28				3	4
TRUE	GFP / Tymp	GFP	Tymp	12	P01130	45618.5	49875.1	0.128701	-0.128701	0.128701	9.33089	1.09331	0.741162	0.741162	67.1521	1.67152	0.203931	0.690516	0.25061	2.07717	0.404882	P01130	LDLR_HUMAN	Low-density lipoprotein receptor	LDLR	P01130	Homo sapiens	0.016	95376	NaN	NaN	NaN	sp	9606	1	1	uniprot-proteome_UP000005640_Homo_Sapiens-2023.05.28				2	2
TRUE	GFP / Tymp	GFP	Tymp	12	P01135	11146	5181.87	-1.10499	1.10499	1.10499	-53.5093	0.464907	-0.417212	0.417212	-25.113	0.74887	0.242445	0.615387	0.270124	3.04546	0.288363	P01135	TGFA_HUMAN	Protransforming growth factor alpha	TGFA	P01135	Homo sapiens	0.062	17006	NaN	NaN	NaN	sp	9606	1	1	uniprot-proteome_UP000005640_Homo_Sapiens-2023.05.28				1	1
TRUE	GFP / Tymp	GFP	Tymp	12	P01563	1144264	1.05398e+06	-0.118574	0.118574	0.118574	-7.89026	0.921097	0.120621	0.120621	8.72031	1.0872	0.615132	0.211032	0.436053	5.50404	0.226491	P01563	IFNA2_HUMAN	Interferon alpha-2	IFNA2	P01563	Homo sapiens	0.112	21578	NaN	NaN	NaN	sp	9606	1	2	uniprot-proteome_UP000005640_Homo_Sapiens-2023.05.28				1	1
TRUE	GFP / Tymp	GFP	Tymp	12	P02042;P68871	172262	150692	-0.192993	0.192993	0.192993	-12.5211	0.874789	-1.19986	1.19986	-56.4682	0.435318	0.147132	0.832292	0.222912	2.07614	0.529793	P02042;P68871	HBD_HUMAN;HBB_HUMAN	Hemoglobin subunit delta;Hemoglobin subunit beta	HBD;HBB	P02042;P68871	Homo sapiens	6.1%;6.1%	16055.47;15998.4	NaN	NaN	NaN	sp	9606	1	2	uniprot-proteome_UP000005640_Homo_Sapiens-2023.05.28				1	2
TRUE	GFP / Tymp	GFP	Tymp	12	P02462;P29400	38271	28332.7	-0.433786	0.433786	0.433786	-25.9684	0.740316	-0.267616	0.267616	-16.9309	0.830691	0.324869	0.488291	0.309438	2.98864	0.227653	P02462;P29400	CO4A1_HUMAN;CO4A5_HUMAN	Collagen alpha-1(IV) chain;Collagen alpha-5(IV) chain	COL4A1;COL4A5	P02462;P29400	Homo sapiens	0.8%;0.8%	160610.77;161043.88	NaN	NaN	NaN	sp	9606	1	4;2	uniprot-proteome_UP000005640_Homo_Sapiens-2023.05.28				1	1
TRUE	GFP / Tymp	GFP	Tymp	12	P02533	21629468	23367760	0.111521	-0.111521	0.111521	8.03668	1.08037	0.195637	0.195637	14.523	1.14523	0.331628	0.479349	0.31248	6.33875	0.186128	P02533	K1C14_HUMAN	Keratin, type I cytoskeletal 14	KRT14	P02533	Homo sapiens	0.347	51561.5	NaN	NaN	NaN	sp	9606	1	4	uniprot-proteome_UP000005640_Homo_Sapiens-2023.05.28				18	23
TRUE	GFP / Tymp	GFP	Tymp	12	P02538	4752342	4.57594e+06	-0.0545697	0.0545697	0.0545697	-3.71184	0.962882	0.113649	0.113649	8.19617	1.08196	0.643241	0.191626	0.447096	6.79761	0.234563	P02538	K2C6A_HUMAN	Keratin, type II cytoskeletal 6A	KRT6A	P02538	Homo sapiens	0.296	60044.9	NaN	NaN	NaN	sp	9606	1	3	uniprot-proteome_UP000005640_Homo_Sapiens-2023.05.28				19	24
TRUE	GFP / Tymp	GFP	Tymp	12	P02545	19014476	14096940	-0.431716	0.431716	0.431716	-25.8621	0.741379	-0.301807	0.301807	-18.8764	0.811236	0.0370005	1.43179	0.153646	2.74318	0.0790994	P02545	LMNA_HUMAN	Prelamin-A/C	LMNA	P02545	Homo sapiens	0.48	74139.5	NaN	NaN	NaN	sp	9606	1	1	uniprot-proteome_UP000005640_Homo_Sapiens-2023.05.28				40	51
TRUE	GFP / Tymp	GFP	Tymp	12	P02649	703999	646046	-0.123936	0.123936	0.123936	-8.23196	0.91768	-0.363955	0.363955	-22.2969	0.777031	0.117234	0.930945	0.205946	2.44471	0.152944	P02649	APOE_HUMAN	Apolipoprotein E	APOE	P02649	Homo sapiens	0.057	36154.1	NaN	NaN	NaN	sp	9606	1	1	uniprot-proteome_UP000005640_Homo_Sapiens-2023.05.28				2	2
TRUE	GFP / Tymp	GFP	Tymp	12	P02656	56951.1	54277.1	-0.0693798	0.0693798	0.0693798	-4.69524	0.953048	-0.81591	0.81591	-43.195	0.56805	0.00134282	2.87198	0.0690245	6.91391	0.157758	P02656	APOC3_HUMAN	Apolipoprotein C-III	APOC3	P02656	Homo sapiens	0.162	10852.3	NaN	NaN	NaN	sp	9606	1	1	uniprot-proteome_UP000005640_Homo_Sapiens-2023.05.28				1	1
TRUE	GFP / Tymp	GFP	Tymp	12	P02675	930003	799859	-0.21749	0.21749	0.21749	-13.9939	0.860061	-0.433974	0.433974	-25.978	0.74022	0.0232463	1.63365	0.133808	5.4054	0.138461	P02675	FIBB_HUMAN	Fibrinogen beta chain	FGB	P02675	Homo sapiens	0.047	55928.2	NaN	NaN	NaN	sp	9606	1	2	uniprot-proteome_UP000005640_Homo_Sapiens-2023.05.28				4	4
TRUE	GFP / Tymp	GFP	Tymp	12	P02751	2.18736e+06	2.05275e+06	-0.0916299	0.0916299	0.0916299	-6.15381	0.938462	-0.00187687	0.00187687	-0.13001	0.9987	0.973831	0.0115165	0.554615	4.32396	0.0540228	P02751	FINC_HUMAN	Fibronectin	FN1	P02751	Homo sapiens	0.116	272320	NaN	NaN	NaN	sp	9606	1	5	uniprot-proteome_UP000005640_Homo_Sapiens-2023.05.28				24	30
TRUE	GFP / Tymp	GFP	Tymp	12	P02765	391399	233322	-0.74632	0.74632	0.74632	-40.3878	0.596122	-0.471742	0.471742	-27.8907	0.721093	0.144455	0.840268	0.221318	3.14911	0.244126	P02765	FETUA_HUMAN	Alpha-2-HS-glycoprotein	AHSG	P02765	Homo sapiens	0.054	39340.7	NaN	NaN	NaN	sp	9606	1	2	uniprot-proteome_UP000005640_Homo_Sapiens-2023.05.28				3	4
TRUE	GFP / Tymp	GFP	Tymp	12	P02768	2.01891e+06	1.94373e+06	-0.0547495	0.0547495	0.0547495	-3.72384	0.962762	0.0842504	0.0842504	6.01368	1.06014	0.597909	0.223365	0.429699	6.10918	0.151504	P02768	ALBU_HUMAN	Albumin	ALB	P02768	Homo sapiens	0.11	69366.7	NaN	NaN	NaN	sp	9606	1	2	uniprot-proteome_UP000005640_Homo_Sapiens-2023.05.28				8	8
TRUE	GFP / Tymp	GFP	Tymp	12	P02786	305699	308350	0.0124551	-0.0124551	0.0124551	0.86706	1.00867	0.108848	0.108848	7.83668	1.07837	0.615562	0.210728	0.436074	6.31097	0.206162	P02786	TFR1_HUMAN	Transferrin receptor protein 1	TFRC	P02786	Homo sapiens	0.072	84871.4	NaN	NaN	NaN	sp	9606	1	2	uniprot-proteome_UP000005640_Homo_Sapiens-2023.05.28				5	5
TRUE	GFP / Tymp	GFP	Tymp	12	P02787	511301	627377	0.295161	-0.295161	0.295161	22.7022	1.22702	0.438362	0.438362	35.5065	1.35506	0.0538647	1.2687	0.166914	2.4851	0.126388	P02787	TRFE_HUMAN	Serotransferrin	TF	P02787	Homo sapiens	0.212	77049.9	NaN	NaN	NaN	sp	9606	1	4	uniprot-proteome_UP000005640_Homo_Sapiens-2023.05.28				14	16
TRUE	GFP / Tymp	GFP	Tymp	12	P02788	218164	319253	0.549288	-0.549288	0.549288	46.3363	1.46336	0.62075	0.62075	53.7674	1.53767	0.00616972	2.20973	0.0955649	6.44324	0.155284	P02788	TRFL_HUMAN	Lactotransferrin	LTF	P02788	Homo sapiens	0.013	78181.9	NaN	NaN	NaN	sp	9606	1	6	uniprot-proteome_UP000005640_Homo_Sapiens-2023.05.28				1	1
TRUE	GFP / Tymp	GFP	Tymp	12	P02790	24703.8	17262.9	-0.517056	0.517056	0.517056	-30.1204	0.698796	-0.42833	0.42833	-25.6878	0.743122	0.443655	0.352955	0.365111	4.07698	0.505463	P02790	HEMO_HUMAN	Hemopexin	HPX	P02790	Homo sapiens	0.035	51676.4	NaN	NaN	NaN	sp	9606	1	2	uniprot-proteome_UP000005640_Homo_Sapiens-2023.05.28				1	1
TRUE	GFP / Tymp	GFP	Tymp	12	P02794	1.57134e+06	1.54081e+06	-0.0283091	0.0283091	0.0283091	-1.94311	0.980569	0.0954944	0.0954944	6.84315	1.06843	0.437463	0.359058	0.362153	3.10965	0.107438	P02794	FRIH_HUMAN	Ferritin heavy chain	FTH1	P02794	Homo sapiens	0.093	21225.6	NaN	NaN	NaN	sp	9606	1	2	uniprot-proteome_UP000005640_Homo_Sapiens-2023.05.28				2	3
TRUE	GFP / Tymp	GFP	Tymp	12	P04035	228365	204965	-0.155962	0.155962	0.155962	-10.2466	0.897534	0.0132532	0.0132532	0.922877	1.00923	0.917775	0.0372638	0.537073	4.01706	0.120615	P04035	HMDH_HUMAN	3-hydroxy-3-methylglutaryl-coenzyme A reductase	HMGCR	P04035	Homo sapiens	0.035	97476.1	NaN	NaN	NaN	sp	9606	1	1	uniprot-proteome_UP000005640_Homo_Sapiens-2023.05.28				3	3
TRUE	GFP / Tymp	GFP	Tymp	12	P04040	629257	445533	-0.498118	0.498118	0.498118	-29.197	0.70803	-0.459088	0.459088	-27.2554	0.727446	0.0342443	1.46541	0.148992	3.52562	0.136546	P04040	CATA_HUMAN	Catalase	CAT	P04040	Homo sapiens	0.089	59756.2	NaN	NaN	NaN	sp	9606	1	3	uniprot-proteome_UP000005640_Homo_Sapiens-2023.05.28				5	6
TRUE	GFP / Tymp	GFP	Tymp	12	P04049	314913	338767	0.10534	-0.10534	0.10534	7.57482	1.07575	0.0317153	0.0317153	2.22268	1.02223	0.758229	0.1202	0.488399	2.39786	0.0919945	P04049	RAF1_HUMAN	RAF proto-oncogene serine/threonine-protein kinase	RAF1	P04049	Homo sapiens	0.076	73051.6	NaN	NaN	NaN	sp	9606	1	1	uniprot-proteome_UP000005640_Homo_Sapiens-2023.05.28				5	5
TRUE	GFP / Tymp	GFP	Tymp	12	P04062	331780	303699	-0.127582	0.127582	0.127582	-8.46354	0.915365	0.0510814	0.0510814	3.60412	1.03604	0.657069	0.182389	0.451689	6.54443	0.109875	P04062	GBA1_HUMAN	Lysosomal acid glucosylceramidase	GBA1	P04062	Homo sapiens	0.063	59716.3	NaN	NaN	NaN	sp	9606	1	3	uniprot-proteome_UP000005640_Homo_Sapiens-2023.05.28				4	5
TRUE	GFP / Tymp	GFP	Tymp	12	P04075	50731604	51264768	0.0150829	-0.0150829	0.0150829	1.05095	1.01051	0.131916	0.131916	9.5748	1.09575	0.198974	0.701203	0.248376	5.08482	0.0893631	P04075	ALDOA_HUMAN	Fructose-bisphosphate aldolase A	ALDOA	P04075	Homo sapiens	0.467	39420	NaN	NaN	NaN	sp	9606	1	2	uniprot-proteome_UP000005640_Homo_Sapiens-2023.05.28				19	28
TRUE	GFP / Tymp	GFP	Tymp	12	P04083	11495638	9455819	-0.281812	0.281812	0.281812	-17.7443	0.822557	-0.30264	0.30264	-18.9233	0.810767	0.10925	0.961579	0.200837	4.1694	0.149021	P04083	ANXA1_HUMAN	Annexin A1	ANXA1	P04083	Homo sapiens	0.194	38714.2	NaN	NaN	NaN	sp	9606	1	2	uniprot-proteome_UP000005640_Homo_Sapiens-2023.05.28				7	7
TRUE	GFP / Tymp	GFP	Tymp	12	P04114	1.87198e+06	1.77227e+06	-0.078966	0.078966	0.078966	-5.3264	0.946736	0.00324677	0.00324677	0.225303	1.00225	0.98177	0.00799023	0.556657	4.74384	0.134843	P04114	APOB_HUMAN	Apolipoprotein B-100	APOB	P04114	Homo sapiens	0.016	515605	NaN	NaN	NaN	sp	9606	1	2	uniprot-proteome_UP000005640_Homo_Sapiens-2023.05.28				8	8
TRUE	GFP / Tymp	GFP	Tymp	12	P04150	231100	224663	-0.0407567	0.0407567	0.0407567	-2.78551	0.972145	-0.113494	0.113494	-7.56533	0.924347	0.371864	0.429615	0.333798	4.99021	0.115728	P04150	GCR_HUMAN	Glucocorticoid receptor	NR3C1	P04150	Homo sapiens	0.036	85659.3	NaN	NaN	NaN	sp	9606	1	1	uniprot-proteome_UP000005640_Homo_Sapiens-2023.05.28				3	3
TRUE	GFP / Tymp	GFP	Tymp	12	P04179	185105	159536	-0.214461	0.214461	0.214461	-13.8132	0.861868	0.205489	0.205489	15.3077	1.15308	0.462105	0.335259	0.374337	3.00644	0.244417	P04179	SODM_HUMAN	Superoxide dismutase [Mn], mitochondrial	SOD2	P04179	Homo sapiens	0.036	24750.1	NaN	NaN	NaN	sp	9606	1	3	uniprot-proteome_UP000005640_Homo_Sapiens-2023.05.28				1	1
TRUE	GFP / Tymp	GFP	Tymp	12	P04181	210234	149366	-0.493142	0.493142	0.493142	-28.9524	0.710476	-0.573072	0.573072	-32.7816	0.672184	0.00821438	2.08543	0.0992558	5.35048	0.1402	P04181	OAT_HUMAN	Ornithine aminotransferase, mitochondrial	OAT	P04181	Homo sapiens	0.146	48534.8	NaN	NaN	NaN	sp	9606	1	1	uniprot-proteome_UP000005640_Homo_Sapiens-2023.05.28				6	9
TRUE	GFP / Tymp	GFP	Tymp	12	P04183	394789	432706	0.132304	-0.132304	0.132304	9.60429	1.09604	0.236584	0.236584	17.82	1.1782	0.113394	0.94541	0.203744	4.39174	0.119896	P04183	KITH_HUMAN	Thymidine kinase, cytosolic	TK1	P04183	Homo sapiens	0.073	25468.7	NaN	NaN	NaN	sp	9606	1	2	uniprot-proteome_UP000005640_Homo_Sapiens-2023.05.28				3	3
TRUE	GFP / Tymp	GFP	Tymp	12	P04259	77417.1	76209.6	-0.0226795	0.0226795	0.0226795	-1.55973	0.984403	-0.162112	0.162112	-10.6284	0.893716	0.695851	0.157484	0.464709	6.31442	0.396082	P04259	K2C6B_HUMAN	Keratin, type II cytoskeletal 6B	KRT6B	P04259	Homo sapiens	0.051	60066.9	NaN	NaN	NaN	sp	9606	1	5	uniprot-proteome_UP000005640_Homo_Sapiens-2023.05.28				3	3
TRUE	GFP / Tymp	GFP	Tymp	12	P04264	9281740	9274054	-0.00119516	0.00119516	0.00119516	-0.0828077	0.999172	0.0970429	0.0970429	6.95789	1.06958	0.685179	0.164196	0.46113	7.57407	0.230297	P04264	K2C1_HUMAN	Keratin, type II cytoskeletal 1	KRT1	P04264	Homo sapiens	0.436	66038.7	NaN	NaN	NaN	sp	9606	1	6	uniprot-proteome_UP000005640_Homo_Sapiens-2023.05.28				30	42
TRUE	GFP / Tymp	GFP	Tymp	12	P04275	31350.6	22783.5	-0.460502	0.460502	0.460502	-27.3267	0.726733	-0.373308	0.373308	-22.799	0.77201	0.239166	0.621301	0.268679	4.40405	0.274402	P04275	VWF_HUMAN	von Willebrand factor	VWF	P04275	Homo sapiens	0.003	309265	NaN	NaN	NaN	sp	9606	1	4	uniprot-proteome_UP000005640_Homo_Sapiens-2023.05.28				1	1
TRUE	GFP / Tymp	GFP	Tymp	12	P04350	6454.15	6394.07	-0.0134917	0.0134917	0.0134917	-0.930815	0.990692	-0.193687	0.193687	-12.5632	0.874368	0.233104	0.63245	0.266157	6.29855	0.146847	P04350	TBB4A_HUMAN	Tubulin beta-4A chain	TUBB4A	P04350	Homo sapiens	0.038	49585.8	NaN	NaN	NaN	sp	9606	1	2	uniprot-proteome_UP000005640_Homo_Sapiens-2023.05.28				1	1
TRUE	GFP / Tymp	GFP	Tymp	12	P04406	23283184	25308062	0.120309	-0.120309	0.120309	8.69674	1.08697	0.288187	0.288187	22.1105	1.2211	0.0678846	1.16823	0.176971	4.40602	0.119712	P04406	G3P_HUMAN	Glyceraldehyde-3-phosphate dehydrogenase	GAPDH	P04406	Homo sapiens	0.296	36053.2	NaN	NaN	NaN	sp	9606	1	3	uniprot-proteome_UP000005640_Homo_Sapiens-2023.05.28				11	17
TRUE	GFP / Tymp	GFP	Tymp	12	P04424	1.83098e+06	1.92978e+06	0.0758148	-0.0758148	0.0758148	5.39561	1.05396	0.0832577	0.0832577	5.94076	1.05941	0.26323	0.579664	0.278672	2.35569	0.0569747	P04424	ARLY_HUMAN	Argininosuccinate lyase	ASL	P04424	Homo sapiens	0.172	51658	NaN	NaN	NaN	sp	9606	1	4	uniprot-proteome_UP000005640_Homo_Sapiens-2023.05.28				10	14
TRUE	GFP / Tymp	GFP	Tymp	12	P04626	8565.99	5902.38	-0.537324	0.537324	0.537324	-31.0952	0.689048	0.0842033	0.0842033	6.01022	1.0601	0.84753	0.0718451	0.516737	5.11453	0.416357	P04626	ERBB2_HUMAN	Receptor tyrosine-protein kinase erbB-2	ERBB2	P04626	Homo sapiens	0.012	137910	NaN	NaN	NaN	sp	9606	1	1	uniprot-proteome_UP000005640_Homo_Sapiens-2023.05.28				1	1
TRUE	GFP / Tymp	GFP	Tymp	12	P04632	2078570	2.27492e+06	0.130222	-0.130222	0.130222	9.44622	1.09446	0.225084	0.225084	16.8846	1.16885	0.00765348	2.11614	0.0992558	4.35893	0.0480843	P04632	CPNS1_HUMAN	Calpain small subunit 1	CAPNS1	P04632	Homo sapiens	0.261	28315.7	NaN	NaN	NaN	sp	9606	1	1	uniprot-proteome_UP000005640_Homo_Sapiens-2023.05.28				6	11
TRUE	GFP / Tymp	GFP	Tymp	12	P04733	6695.21	4465.8	-0.584211	0.584211	0.584211	-33.2986	0.667014	-0.0665135	0.0665135	-4.5057	0.954943	0.723245	0.140715	0.474634	3.65437	0.173866	P04733	MT1F_HUMAN	Metallothionein-1F	MT1F	P04733	Homo sapiens	0.197	6086.21	NaN	NaN	NaN	sp	9606	1	1	uniprot-proteome_UP000005640_Homo_Sapiens-2023.05.28				1	1
TRUE	GFP / Tymp	GFP	Tymp	12	P04798	109036	99471.5	-0.132449	0.132449	0.132449	-8.77182	0.912282	-0.113241	0.113241	-7.54911	0.924509	0.844545	0.0733772	0.515943	3.62377	0.537855	P04798	CP1A1_HUMAN	Cytochrome P450 1A1	CYP1A1	P04798	Homo sapiens	0.021	58165.3	NaN	NaN	NaN	sp	9606	1	1	uniprot-proteome_UP000005640_Homo_Sapiens-2023.05.28				1	1
TRUE	GFP / Tymp	GFP	Tymp	12	P04818	238266	238305	0.000238206	-0.000238206	0.000238206	0.0165126	1.00017	0.186822	0.186822	13.8254	1.13825	0.270901	0.567189	0.281833	3.88354	0.145683	P04818	TYSY_HUMAN	Thymidylate synthase	TYMS	P04818	Homo sapiens	0.099	35716	NaN	NaN	NaN	sp	9606	1	3	uniprot-proteome_UP000005640_Homo_Sapiens-2023.05.28				3	3
TRUE	GFP / Tymp	GFP	Tymp	12	P04843	5.15919e+06	4.49101e+06	-0.200105	0.200105	0.200105	-12.9513	0.870487	-0.168363	0.168363	-11.0148	0.889852	0.0796147	1.09901	0.183377	3.65184	0.06984	P04843	RPN1_HUMAN	Dolichyl-diphosphooligosaccharide--protein glycosyltransferase subunit 1	RPN1	P04843	Homo sapiens	0.213	68569.4	NaN	NaN	NaN	sp	9606	1	1	uniprot-proteome_UP000005640_Homo_Sapiens-2023.05.28				14	14
TRUE	GFP / Tymp	GFP	Tymp	12	P04844	2455034	2.33584e+06	-0.0718036	0.0718036	0.0718036	-4.85522	0.951448	-0.0194019	0.0194019	-1.33584	0.986642	0.825643	0.0832078	0.50966	3.80805	0.0822428	P04844	RPN2_HUMAN	Dolichyl-diphosphooligosaccharide--protein glycosyltransferase subunit 2	RPN2	P04844	Homo sapiens	0.117	69284	NaN	NaN	NaN	sp	9606	1	3	uniprot-proteome_UP000005640_Homo_Sapiens-2023.05.28				6	8
TRUE	GFP / Tymp	GFP	Tymp	12	P04899	697859	659579	-0.0813898	0.0813898	0.0813898	-5.48533	0.945147	0.00853263	0.00853263	0.593189	1.00593	0.872453	0.0592578	0.524532	4.34877	0.0501217	P04899	GNAI2_HUMAN	Guanine nucleotide-binding protein G(i) subunit alpha-2	GNAI2	P04899	Homo sapiens	0.146	40450.9	NaN	NaN	NaN	sp	9606	1	3	uniprot-proteome_UP000005640_Homo_Sapiens-2023.05.28				4	5
TRUE	GFP / Tymp	GFP	Tymp	12	P04908;Q7L7L0	54141524	55982016	0.0482279	-0.0482279	0.0482279	3.39941	1.03399	0.117805	0.117805	8.50824	1.08508	0.467795	0.329944	0.376875	6.55159	0.152867	P04908;Q7L7L0	H2A1B_HUMAN;H2A3_HUMAN	Histone H2A type 1-B/E;Histone H2A type 3	H2AC4;H2AC25	P04908;Q7L7L0	Homo sapiens	63.1%;63.1%	14135.49;14121.46	NaN	NaN	NaN	sp	9606	1	2;3	uniprot-proteome_UP000005640_Homo_Sapiens-2023.05.28				8	11
TRUE	GFP / Tymp	GFP	Tymp	12	P04920	173283	143907	-0.267992	0.267992	0.267992	-16.9525	0.830475	-0.416432	0.416432	-25.0725	0.749275	0.0172874	1.76227	0.125283	4.09518	0.107743	P04920	B3A2_HUMAN	Anion exchange protein 2	SLC4A2	P04920	Homo sapiens	0.033	137009	NaN	NaN	NaN	sp	9606	1	4	uniprot-proteome_UP000005640_Homo_Sapiens-2023.05.28				4	4
TRUE	GFP / Tymp	GFP	Tymp	12	P05023	2.76883e+06	2822994	0.0279502	-0.0279502	0.0279502	1.95625	1.01956	0.10816	0.10816	7.78529	1.07785	0.115186	0.9386	0.205008	5.0443	0.0568925	P05023	AT1A1_HUMAN	Sodium/potassium-transporting ATPase subunit alpha-1	ATP1A1	P05023	Homo sapiens	0.214	112896	NaN	NaN	NaN	sp	9606	1	1	uniprot-proteome_UP000005640_Homo_Sapiens-2023.05.28				20	27
TRUE	GFP / Tymp	GFP	Tymp	12	P05026	812863	904449	0.154026	-0.154026	0.154026	11.267	1.11267	0.150705	0.150705	11.0112	1.11011	0.0694961	1.15804	0.177235	3.75106	0.0598142	P05026	AT1B1_HUMAN	Sodium/potassium-transporting ATPase subunit beta-1	ATP1B1	P05026	Homo sapiens	0.185	35061.3	NaN	NaN	NaN	sp	9606	1	1	uniprot-proteome_UP000005640_Homo_Sapiens-2023.05.28				5	5
TRUE	GFP / Tymp	GFP	Tymp	12	P05067	135304	110169	-0.296478	0.296478	0.296478	-18.5762	0.814238	-0.353658	0.353658	-21.7402	0.782598	0.198273	0.702737	0.248005	3.69643	0.225908	P05067	A4_HUMAN	Amyloid-beta precursor protein	APP	P05067	Homo sapiens	0.075	86943.2	NaN	NaN	NaN	sp	9606	1	3	uniprot-proteome_UP000005640_Homo_Sapiens-2023.05.28				6	6
TRUE	GFP / Tymp	GFP	Tymp	12	P05091	31324044	26322556	-0.250971	0.250971	0.250971	-15.9669	0.840331	-0.198515	0.198515	-12.8553	0.871447	0.0992897	1.0031	0.195772	7.01531	0.104547	P05091	ALDH2_HUMAN	Aldehyde dehydrogenase, mitochondrial	ALDH2	P05091	Homo sapiens	0.242	56381.3	NaN	NaN	NaN	sp	9606	1	2	uniprot-proteome_UP000005640_Homo_Sapiens-2023.05.28				12	17
TRUE	GFP / Tymp	GFP	Tymp	12	P05109	27795.1	29206.9	0.0714823	-0.0714823	0.0714823	5.07958	1.0508	-0.289246	0.289246	-18.167	0.81833	0.476079	0.322321	0.380972	4.4206	0.371746	P05109	S10A8_HUMAN	Protein S100-A8	S100A8	P05109	Homo sapiens	0.118	10834.5	NaN	NaN	NaN	sp	9606	1	1	uniprot-proteome_UP000005640_Homo_Sapiens-2023.05.28				1	1
TRUE	GFP / Tymp	GFP	Tymp	12	P05120	269005	239769	-0.16599	0.16599	0.16599	-10.8683	0.891317	-0.494937	0.494937	-29.0407	0.709593	0.0179168	1.74674	0.125673	3.49142	0.117313	P05120	PAI2_HUMAN	Plasminogen activator inhibitor 2	SERPINB2	P05120	Homo sapiens	0.041	46596.2	NaN	NaN	NaN	sp	9606	1	2	uniprot-proteome_UP000005640_Homo_Sapiens-2023.05.28				2	2
TRUE	GFP / Tymp	GFP	Tymp	12	P05121	384758	298924	-0.364174	0.364174	0.364174	-22.3086	0.776914	-0.238131	0.238131	-15.2157	0.847843	0.0243896	1.6128	0.135054	6.58825	0.0819478	P05121	PAI1_HUMAN	Plasminogen activator inhibitor 1	SERPINE1	P05121	Homo sapiens	0.067	45060	NaN	NaN	NaN	sp	9606	1	1	uniprot-proteome_UP000005640_Homo_Sapiens-2023.05.28				3	3
TRUE	GFP / Tymp	GFP	Tymp	12	P05141	17918400	16797352	-0.093208	0.093208	0.093208	-6.25641	0.937436	-0.00273299	0.00273299	-0.189257	0.998107	0.978579	0.00940416	0.555566	4.58402	0.096418	P05141	ADT2_HUMAN	ADP/ATP translocase 2	SLC25A5	P05141	Homo sapiens	0.366	32852.2	NaN	NaN	NaN	sp	9606	1	7	uniprot-proteome_UP000005640_Homo_Sapiens-2023.05.28				13	17
TRUE	GFP / Tymp	GFP	Tymp	12	P05165	105497	85800.3	-0.298149	0.298149	0.298149	-18.6705	0.813295	-0.266577	0.266577	-16.8711	0.831289	0.0249157	1.60353	0.135054	7.12144	0.0941619	P05165	PCCA_HUMAN	Propionyl-CoA carboxylase alpha chain, mitochondrial	PCCA	P05165	Homo sapiens	0.038	80058.9	NaN	NaN	NaN	sp	9606	1	4	uniprot-proteome_UP000005640_Homo_Sapiens-2023.05.28				3	3
TRUE	GFP / Tymp	GFP	Tymp	12	P05166	16975.6	13493.9	-0.33116	0.33116	0.33116	-20.5103	0.794897	0.927997	0.927997	90.2632	1.90263	0.278997	0.5544	0.286084	2.14117	0.644872	P05166	PCCB_HUMAN	Propionyl-CoA carboxylase beta chain, mitochondrial	PCCB	P05166	Homo sapiens	0.022	58215.7	NaN	NaN	NaN	sp	9606	1	3	uniprot-proteome_UP000005640_Homo_Sapiens-2023.05.28				2	2
TRUE	GFP / Tymp	GFP	Tymp	12	P05198	4.98322e+06	5423376	0.122114	-0.122114	0.122114	8.83286	1.08833	0.186355	0.186355	13.7886	1.13789	0.201606	0.695496	0.249809	2.68273	0.110723	P05198	IF2A_HUMAN	Eukaryotic translation initiation factor 2 subunit 1	EIF2S1	P05198	Homo sapiens	0.53	36112.2	NaN	NaN	NaN	sp	9606	1	3	uniprot-proteome_UP000005640_Homo_Sapiens-2023.05.28				19	24
TRUE	GFP / Tymp	GFP	Tymp	12	P05387	1.53513e+06	985947	-0.638776	0.638776	0.638776	-35.7742	0.642258	-0.547467	0.547467	-31.5779	0.684221	0.0462169	1.3352	0.160977	4.3531	0.198217	P05387	RLA2_HUMAN	60S acidic ribosomal protein P2	RPLP2	P05387	Homo sapiens	0.67	11664.9	NaN	NaN	NaN	sp	9606	1	1	uniprot-proteome_UP000005640_Homo_Sapiens-2023.05.28				6	8
TRUE	GFP / Tymp	GFP	Tymp	12	P05388	6.08212e+06	5516252	-0.140885	0.140885	0.140885	-9.30374	0.906963	0.0207915	0.0207915	1.45159	1.01452	0.803159	0.0951985	0.502677	5.6057	0.0795548	P05388	RLA0_HUMAN	60S acidic ribosomal protein P0	RPLP0	P05388	Homo sapiens	0.334	34273.5	NaN	NaN	NaN	sp	9606	1	1	uniprot-proteome_UP000005640_Homo_Sapiens-2023.05.28				11	13
TRUE	GFP / Tymp	GFP	Tymp	12	P05423	93249.1	123395	0.404121	-0.404121	0.404121	32.3283	1.32328	0.607833	0.607833	52.3968	1.52397	0.335755	0.473978	0.314533	4.4123	0.563002	P05423	RPC4_HUMAN	DNA-directed RNA polymerase III subunit RPC4	POLR3D	P05423	Homo sapiens	0.023	44395.8	NaN	NaN	NaN	sp	9606	1	2	uniprot-proteome_UP000005640_Homo_Sapiens-2023.05.28				1	1
TRUE	GFP / Tymp	GFP	Tymp	12	P05455	1415404	1.28329e+06	-0.141369	0.141369	0.141369	-9.33417	0.906658	-0.157255	0.157255	-10.327	0.89673	0.0775053	1.11067	0.18139	4.23307	0.067777	P05455	LA_HUMAN	Lupus La protein	SSB	P05455	Homo sapiens	0.105	46837.1	NaN	NaN	NaN	sp	9606	1	2	uniprot-proteome_UP000005640_Homo_Sapiens-2023.05.28				4	4
TRUE	GFP / Tymp	GFP	Tymp	12	P05556	4491485	4474913	-0.00533288	0.00533288	0.00533288	-0.368965	0.99631	-0.10697	0.10697	-7.14639	0.928536	0.283565	0.547348	0.288645	5.39464	0.0898485	P05556	ITB1_HUMAN	Integrin beta-1	ITGB1	P05556	Homo sapiens	0.11	88415.3	NaN	NaN	NaN	sp	9606	1	2	uniprot-proteome_UP000005640_Homo_Sapiens-2023.05.28				9	12
TRUE	GFP / Tymp	GFP	Tymp	12	P05783	23735962	23544958	-0.0116564	0.0116564	0.0116564	-0.804703	0.991953	0.138669	0.138669	10.0889	1.10089	0.267329	0.572955	0.280828	3.53714	0.105467	P05783	K1C18_HUMAN	Keratin, type I cytoskeletal 18	KRT18	P05783	Homo sapiens	0.195	48057.8	NaN	NaN	NaN	sp	9606	1	2	uniprot-proteome_UP000005640_Homo_Sapiens-2023.05.28				10	15
TRUE	GFP / Tymp	GFP	Tymp	12	P05787	28151460	23107360	-0.284857	0.284857	0.284857	-17.9177	0.820823	-0.138515	0.138515	-9.15465	0.908453	0.133464	0.874637	0.214446	5.31402	0.0782536	P05787	K2C8_HUMAN	Keratin, type II cytoskeletal 8	KRT8	P05787	Homo sapiens	0.313	53704.2	NaN	NaN	NaN	sp	9606	1	7	uniprot-proteome_UP000005640_Homo_Sapiens-2023.05.28				17	32
TRUE	GFP / Tymp	GFP	Tymp	12	P06132	238757	223476	-0.0954225	0.0954225	0.0954225	-6.40019	0.935998	-0.211023	0.211023	-13.6075	0.863925	0.211391	0.674913	0.254242	4.10897	0.142679	P06132	DCUP_HUMAN	Uroporphyrinogen decarboxylase	UROD	P06132	Homo sapiens	0.052	40786.9	NaN	NaN	NaN	sp	9606	1	2	uniprot-proteome_UP000005640_Homo_Sapiens-2023.05.28				2	2
TRUE	GFP / Tymp	GFP	Tymp	12	P06133	34615.8	44811.2	0.372428	-0.372428	0.372428	29.453	1.29453	0.450781	0.450781	36.678	1.36678	0.147814	0.830284	0.222992	5.6604	0.269038	P06133	UD2B4_HUMAN	UDP-glucuronosyltransferase 2B4	UGT2B4	P06133	Homo sapiens	0.042	60512.5	NaN	NaN	NaN	sp	9606	1	2	uniprot-proteome_UP000005640_Homo_Sapiens-2023.05.28				2	3
TRUE	GFP / Tymp	GFP	Tymp	12	P06213	61481.6	77878	0.341061	-0.341061	0.341061	26.6688	1.26669	0.16958	0.16958	12.4731	1.12473	0.278625	0.55498	0.285894	5.09711	0.139899	P06213	INSR_HUMAN	Insulin receptor	INSR	P06213	Homo sapiens	0.027	156333	NaN	NaN	NaN	sp	9606	1	4	uniprot-proteome_UP000005640_Homo_Sapiens-2023.05.28				5	5
TRUE	GFP / Tymp	GFP	Tymp	12	P06276	288666	353691	0.293087	-0.293087	0.293087	22.5259	1.22526	0.537441	0.537441	45.1396	1.4514	0.110708	0.955822	0.201813	4.67212	0.273594	P06276	CHLE_HUMAN	Cholinesterase	BCHE	P06276	Homo sapiens	0.032	68418.1	NaN	NaN	NaN	sp	9606	1	1	uniprot-proteome_UP000005640_Homo_Sapiens-2023.05.28				2	3
TRUE	GFP / Tymp	GFP	Tymp	12	P06396	3629543	3852588	0.08604	-0.08604	0.08604	6.14526	1.06145	0.0901517	0.0901517	6.44821	1.06448	0.264705	0.577237	0.279584	3.75957	0.0688535	P06396	GELS_HUMAN	Gelsolin	GSN	P06396	Homo sapiens	0.196	85697.5	NaN	NaN	NaN	sp	9606	1	1	uniprot-proteome_UP000005640_Homo_Sapiens-2023.05.28				13	20
TRUE	GFP / Tymp	GFP	Tymp	12	P06454	4.36738e+06	5729297	0.391591	-0.391591	0.391591	31.1839	1.31184	0.575033	0.575033	48.9712	1.48971	0.142721	0.845511	0.220585	4.19208	0.319228	P06454	PTMA_HUMAN	Prothymosin alpha	PTMA	P06454	Homo sapiens	0.09	12203	NaN	NaN	NaN	sp	9606	1	2	uniprot-proteome_UP000005640_Homo_Sapiens-2023.05.28				1	1
TRUE	GFP / Tymp	GFP	Tymp	12	P06493	10110571	9766850	-0.0498992	0.0498992	0.0498992	-3.39962	0.966004	0.00230334	0.00230334	0.159783	1.0016	0.980001	0.00877326	0.556065	4.66946	0.0871278	P06493	CDK1_HUMAN	Cyclin-dependent kinase 1	CDK1	P06493	Homo sapiens	0.36	34095.4	NaN	NaN	NaN	sp	9606	1	3	uniprot-proteome_UP000005640_Homo_Sapiens-2023.05.28				10	13
TRUE	GFP / Tymp	GFP	Tymp	12	P06576	41790416	40171596	-0.0569963	0.0569963	0.0569963	-3.87366	0.961263	0.0101074	0.0101074	0.703051	1.00703	0.89147	0.0498932	0.530045	5.28558	0.0706069	P06576	ATPB_HUMAN	ATP synthase subunit beta, mitochondrial	ATP5F1B	P06576	Homo sapiens	0.524	56559.9	NaN	NaN	NaN	sp	9606	1	3	uniprot-proteome_UP000005640_Homo_Sapiens-2023.05.28				21	35
TRUE	GFP / Tymp	GFP	Tymp	12	P06702	56769.3	50480.8	-0.169377	0.169377	0.169377	-11.0774	0.889226	0.468398	0.468398	38.3573	1.38357	0.405732	0.391761	0.347358	2.8257	0.480727	P06702	S10A9_HUMAN	Protein S100-A9	S100A9	P06702	Homo sapiens	0.114	13242	NaN	NaN	NaN	sp	9606	1	1	uniprot-proteome_UP000005640_Homo_Sapiens-2023.05.28				1	1
TRUE	GFP / Tymp	GFP	Tymp	12	P06703	9317780	6.19256e+06	-0.58945	0.58945	0.58945	-33.5404	0.664596	-0.524003	0.524003	-30.456	0.69544	0.00224424	2.64893	0.0725267	6.77767	0.110041	P06703	S10A6_HUMAN	Protein S100-A6	S100A6	P06703	Homo sapiens	0.167	10179.7	NaN	NaN	NaN	sp	9606	1	1	uniprot-proteome_UP000005640_Homo_Sapiens-2023.05.28				3	3
TRUE	GFP / Tymp	GFP	Tymp	12	P06730	1.8175e+06	1.83835e+06	0.016456	-0.016456	0.016456	1.14718	1.01147	0.0276842	0.0276842	1.93746	1.01937	0.652808	0.185214	0.450273	4.84663	0.0578035	P06730	IF4E_HUMAN	Eukaryotic translation initiation factor 4E	EIF4E	P06730	Homo sapiens	0.309	25097.2	NaN	NaN	NaN	sp	9606	1	2	uniprot-proteome_UP000005640_Homo_Sapiens-2023.05.28				7	7
TRUE	GFP / Tymp	GFP	Tymp	12	P06733	12765826	11675957	-0.128746	0.128746	0.128746	-8.5374	0.914626	-0.107834	0.107834	-7.20199	0.92798	0.404448	0.393137	0.346702	4.43764	0.117112	P06733	ENOA_HUMAN	Alpha-enolase	ENO1	P06733	Homo sapiens	0.323	47169	NaN	NaN	NaN	sp	9606	1	2	uniprot-proteome_UP000005640_Homo_Sapiens-2023.05.28				16	27
TRUE	GFP / Tymp	GFP	Tymp	12	P06744	412376	431968	0.0669653	-0.0669653	0.0669653	4.75109	1.04751	0.199962	0.199962	14.8668	1.14867	0.40612	0.391346	0.347358	2.40323	0.199454	P06744	G6PI_HUMAN	Glucose-6-phosphate isomerase	GPI	P06744	Homo sapiens	0.099	63147.1	NaN	NaN	NaN	sp	9606	1	4	uniprot-proteome_UP000005640_Homo_Sapiens-2023.05.28				5	5
TRUE	GFP / Tymp	GFP	Tymp	12	P06746	122141	139089	0.18746	-0.18746	0.18746	13.8757	1.13876	0.660093	0.660093	58.0185	1.58018	0.209415	0.678993	0.253443	2.19939	0.37561	P06746	DPOLB_HUMAN	DNA polymerase beta	POLB	P06746	Homo sapiens	0.119	38177.6	NaN	NaN	NaN	sp	9606	1	3	uniprot-proteome_UP000005640_Homo_Sapiens-2023.05.28				4	5
TRUE	GFP / Tymp	GFP	Tymp	12	P06748	31775538	30467740	-0.0606341	0.0606341	0.0606341	-4.11574	0.958843	0.0440126	0.0440126	3.09773	1.03098	0.42361	0.373034	0.356269	4.10678	0.0495773	P06748	NPM_HUMAN	Nucleophosmin	NPM1	P06748	Homo sapiens	0.473	32575	NaN	NaN	NaN	sp	9606	1	2	uniprot-proteome_UP000005640_Homo_Sapiens-2023.05.28				12	22
TRUE	GFP / Tymp	GFP	Tymp	12	P06753	2151282	1.93283e+06	-0.154485	0.154485	0.154485	-10.1547	0.898453	-0.159164	0.159164	-10.4456	0.895544	0.195284	0.709333	0.246355	3.10337	0.0966966	P06753	TPM3_HUMAN	Tropomyosin alpha-3 chain	TPM3	P06753	Homo sapiens	0.133	32950	NaN	NaN	NaN	sp	9606	1	2	uniprot-proteome_UP000005640_Homo_Sapiens-2023.05.28				5	7
TRUE	GFP / Tymp	GFP	Tymp	12	P06756	419288	395516	-0.0842035	0.0842035	0.0842035	-5.66948	0.943305	-0.152047	0.152047	-10.0027	0.899973	0.267745	0.572279	0.280834	6.07723	0.124646	P06756	ITAV_HUMAN	Integrin alpha-V	ITGAV	P06756	Homo sapiens	0.094	116038	NaN	NaN	NaN	sp	9606	1	2	uniprot-proteome_UP000005640_Homo_Sapiens-2023.05.28				10	10
TRUE	GFP / Tymp	GFP	Tymp	12	P06865	327258	387610	0.244177	-0.244177	0.244177	18.4417	1.18442	0.0063516	0.0063516	0.44123	1.00441	0.974285	0.0113138	0.554771	3.26382	0.182699	P06865	HEXA_HUMAN	Beta-hexosaminidase subunit alpha	HEXA	P06865	Homo sapiens	0.013	60702.8	NaN	NaN	NaN	sp	9606	1	2	uniprot-proteome_UP000005640_Homo_Sapiens-2023.05.28				1	1
TRUE	GFP / Tymp	GFP	Tymp	12	P07099	1.10262e+06	1.4337e+06	0.378809	-0.378809	0.378809	30.0268	1.30027	0.267099	0.267099	20.3385	1.20339	0.192418	0.715754	0.245667	3.21096	0.162318	P07099	HYEP_HUMAN	Epoxide hydrolase 1	EPHX1	P07099	Homo sapiens	0.02	52948.9	NaN	NaN	NaN	sp	9606	1	1	uniprot-proteome_UP000005640_Homo_Sapiens-2023.05.28				1	1
TRUE	GFP / Tymp	GFP	Tymp	12	P07197	550471	372667	-0.562778	0.562778	0.562778	-32.3003	0.676997	-0.471148	0.471148	-27.861	0.72139	0.163107	0.787527	0.232013	5.46821	0.292474	P07197	NFM_HUMAN	Neurofilament medium polypeptide	NEFM	P07197	Homo sapiens	0.029	102472	NaN	NaN	NaN	sp	9606	1	3	uniprot-proteome_UP000005640_Homo_Sapiens-2023.05.28				2	2
TRUE	GFP / Tymp	GFP	Tymp	12	P07199	70457.1	58382.8	-0.2712	0.2712	0.2712	-17.137	0.82863	0.301399	0.301399	23.2339	1.23234	0.535753	0.271035	0.40605	2.15561	0.412035	P07199	CENPB_HUMAN	Major centromere autoantigen B	CENPB	P07199	Homo sapiens	0.048	65171.3	NaN	NaN	NaN	sp	9606	1	2	uniprot-proteome_UP000005640_Homo_Sapiens-2023.05.28				3	3
TRUE	GFP / Tymp	GFP	Tymp	12	P07205	41455.8	35185.1	-0.236609	0.236609	0.236609	-15.1262	0.848738	-0.196226	0.196226	-12.7169	0.872831	0.601589	0.2207	0.430924	6.81013	0.358485	P07205	PGK2_HUMAN	Phosphoglycerate kinase 2	PGK2	P07205	Homo sapiens	0.017	44796.1	NaN	NaN	NaN	sp	9606	1	3	uniprot-proteome_UP000005640_Homo_Sapiens-2023.05.28				1	1
TRUE	GFP / Tymp	GFP	Tymp	12	P07225	24809.4	14478.3	-0.776997	0.776997	0.776997	-41.642	0.58358	-0.772695	0.772695	-41.4677	0.585323	0.0666088	1.17647	0.176678	5.26518	0.335052	P07225	PROS_HUMAN	Vitamin K-dependent protein S	PROS1	P07225	Homo sapiens	0.012	75122.6	NaN	NaN	NaN	sp	9606	1	1	uniprot-proteome_UP000005640_Homo_Sapiens-2023.05.28				1	1
TRUE	GFP / Tymp	GFP	Tymp	12	P07237	11612398	10997536	-0.0784856	0.0784856	0.0784856	-5.29488	0.947051	0.00831233	0.00831233	0.57783	1.00578	0.889396	0.0509047	0.52974	3.78616	0.0559129	P07237	PDIA1_HUMAN	Protein disulfide-isomerase	P4HB	P07237	Homo sapiens	0.232	57116.4	NaN	NaN	NaN	sp	9606	1	3	uniprot-proteome_UP000005640_Homo_Sapiens-2023.05.28				15	21
TRUE	GFP / Tymp	GFP	Tymp	12	P07305	1.83981e+06	1.51669e+06	-0.278627	0.278627	0.278627	-17.5625	0.824375	-0.204539	0.204539	-13.2184	0.867816	0.375208	0.425728	0.335511	6.95017	0.215898	P07305	H10_HUMAN	Histone H1.0	H1-0	P07305	Homo sapiens	0.273	20862.9	NaN	NaN	NaN	sp	9606	1	3	uniprot-proteome_UP000005640_Homo_Sapiens-2023.05.28				7	7
TRUE	GFP / Tymp	GFP	Tymp	12	P07332;P16591	50984.3	48191.4	-0.0812788	0.0812788	0.0812788	-5.47805	0.945219	0.433176	0.433176	35.0203	1.3502	0.131618	0.880683	0.214428	5.65483	0.245896	P07332;P16591	FES_HUMAN;FER_HUMAN	Tyrosine-protein kinase Fes/Fps;Tyrosine-protein kinase Fer	FES;FER	P07332;P16591	Homo sapiens	1.3%;1.3%	93496.57;94637.89	NaN	NaN	NaN	sp	9606	1	3;2	uniprot-proteome_UP000005640_Homo_Sapiens-2023.05.28				1	1
TRUE	GFP / Tymp	GFP	Tymp	12	P07355	21273416	18017456	-0.239656	0.239656	0.239656	-15.3053	0.846947	-0.127032	0.127032	-8.42866	0.915713	0.20254	0.693488	0.250244	2.43593	0.0733631	P07355	ANXA2_HUMAN	Annexin A2	ANXA2	P07355	Homo sapiens	0.528	38604	NaN	NaN	NaN	sp	9606	1	2	uniprot-proteome_UP000005640_Homo_Sapiens-2023.05.28				21	26
TRUE	GFP / Tymp	GFP	Tymp	12	P07384	494914	505178	0.0296145	-0.0296145	0.0296145	2.07393	1.02074	0.132551	0.132551	9.62302	1.09623	0.194821	0.710364	0.246283	3.74949	0.0841006	P07384	CAN1_HUMAN	Calpain-1 catalytic subunit	CAPN1	P07384	Homo sapiens	0.053	81890.1	NaN	NaN	NaN	sp	9606	1	1	uniprot-proteome_UP000005640_Homo_Sapiens-2023.05.28				4	5
TRUE	GFP / Tymp	GFP	Tymp	12	P07437	22719448	21531958	-0.0774483	0.0774483	0.0774483	-5.22676	0.947732	0.132844	0.132844	9.64528	1.09645	0.524714	0.280077	0.400862	4.79461	0.193771	P07437	TBB5_HUMAN	Tubulin beta chain	TUBB	P07437	Homo sapiens	0.122	49670.8	NaN	NaN	NaN	sp	9606	1	2	uniprot-proteome_UP000005640_Homo_Sapiens-2023.05.28				3	6
TRUE	GFP / Tymp	GFP	Tymp	12	P07477;P07478;Q8NHM4	480018	679564	0.501521	-0.501521	0.501521	41.5705	1.41571	0.347863	0.347863	27.2674	1.27267	0.350304	0.455555	0.321469	3.83	0.327359	P07477;P07478;Q8NHM4	TRY1_HUMAN;TRY2_HUMAN;TRY6_HUMAN	Serine protease 1;Trypsin-2;Putative trypsin-6	PRSS1;PRSS2;PRSS3P2	P07477;P07478;Q8NHM4	Homo sapiens	8.1%;8.1%;8.1%	26558.08;26487.79;26537.23	NaN	NaN	NaN	sp	9606	1;1;5	1;1;2	uniprot-proteome_UP000005640_Homo_Sapiens-2023.05.28				1	2
TRUE	GFP / Tymp	GFP	Tymp	12	P07585	50587.8	38580.4	-0.390921	0.390921	0.390921	-23.7358	0.762642	-0.35875	0.35875	-22.016	0.77984	0.195461	0.70894	0.246406	4.21128	0.233332	P07585	PGS2_HUMAN	Decorin	DCN	P07585	Homo sapiens	0.056	39746.8	NaN	NaN	NaN	sp	9606	1	1	uniprot-proteome_UP000005640_Homo_Sapiens-2023.05.28				2	2
TRUE	GFP / Tymp	GFP	Tymp	12	P07686	619872	600818	-0.0450416	0.0450416	0.0450416	-3.07381	0.969262	-0.0300509	0.0300509	-2.06143	0.979386	0.70917	0.14925	0.469497	2.73264	0.0725799	P07686	HEXB_HUMAN	Beta-hexosaminidase subunit beta	HEXB	P07686	Homo sapiens	0.043	63137.4	NaN	NaN	NaN	sp	9606	1	4	uniprot-proteome_UP000005640_Homo_Sapiens-2023.05.28				3	3
TRUE	GFP / Tymp	GFP	Tymp	12	P07737	10051877	9486196	-0.0835633	0.0835633	0.0835633	-5.62762	0.943724	-0.0267545	0.0267545	-1.83739	0.981626	0.881244	0.054904	0.527119	5.97695	0.171613	P07737	PROF1_HUMAN	Profilin-1	PFN1	P07737	Homo sapiens	0.286	15054.2	NaN	NaN	NaN	sp	9606	1	2	uniprot-proteome_UP000005640_Homo_Sapiens-2023.05.28				5	10
TRUE	GFP / Tymp	GFP	Tymp	12	P07738	126770	100623	-0.333252	0.333252	0.333252	-20.6255	0.793745	-0.237377	0.237377	-15.1714	0.848286	0.394405	0.404058	0.342586	4.11109	0.249785	P07738	PMGE_HUMAN	Bisphosphoglycerate mutase	BPGM	P07738	Homo sapiens	0.077	30005.2	NaN	NaN	NaN	sp	9606	1	2	uniprot-proteome_UP000005640_Homo_Sapiens-2023.05.28				2	4
TRUE	GFP / Tymp	GFP	Tymp	12	P07741	2.45301e+06	2.84686e+06	0.214819	-0.214819	0.214819	16.0559	1.16056	0.513916	0.513916	42.7921	1.42792	0.160118	0.795561	0.230521	2.5995	0.263408	P07741	APT_HUMAN	Adenine phosphoribosyltransferase	APRT	P07741	Homo sapiens	0.139	19607.8	NaN	NaN	NaN	sp	9606	1	2	uniprot-proteome_UP000005640_Homo_Sapiens-2023.05.28				3	3
TRUE	GFP / Tymp	GFP	Tymp	12	P07814	4.89206e+06	5035268	0.0416272	-0.0416272	0.0416272	2.92741	1.02927	0.176375	0.176375	13.0041	1.13004	0.210414	0.676926	0.253754	2.20406	0.100768	P07814	SYEP_HUMAN	Bifunctional glutamate/proline--tRNA ligase	EPRS1	P07814	Homo sapiens	0.13	170591	NaN	NaN	NaN	sp	9606	1	5	uniprot-proteome_UP000005640_Homo_Sapiens-2023.05.28				25	34
TRUE	GFP / Tymp	GFP	Tymp	12	P07900	18962912	16457835	-0.204406	0.204406	0.204406	-13.2104	0.867896	-0.216861	0.216861	-13.9565	0.860435	0.031731	1.49852	0.145076	5.88273	0.0773856	P07900	HS90A_HUMAN	Heat shock protein HSP 90-alpha	HSP90AA1	P07900	Homo sapiens	0.189	84659.7	NaN	NaN	NaN	sp	9606	1	5	uniprot-proteome_UP000005640_Homo_Sapiens-2023.05.28				17	28
TRUE	GFP / Tymp	GFP	Tymp	12	P07902	70602.1	77560.3	0.135608	-0.135608	0.135608	9.85557	1.09856	-0.113342	0.113342	-7.55559	0.924444	0.291675	0.535101	0.29196	3.75282	0.0924833	P07902	GALT_HUMAN	Galactose-1-phosphate uridylyltransferase	GALT	P07902	Homo sapiens	0.082	43363.1	NaN	NaN	NaN	sp	9606	1	3	uniprot-proteome_UP000005640_Homo_Sapiens-2023.05.28				3	3
TRUE	GFP / Tymp	GFP	Tymp	12	P07910	3.19682e+06	3.2765e+06	0.035516	-0.035516	0.035516	2.49233	1.02492	0.0591324	0.0591324	4.18391	1.04184	0.561032	0.251012	0.416565	6.52223	0.0965652	P07910	HNRPC_HUMAN	Heterogeneous nuclear ribonucleoproteins C1/C2	HNRNPC	P07910	Homo sapiens	0.209	33670	NaN	NaN	NaN	sp	9606	1	4	uniprot-proteome_UP000005640_Homo_Sapiens-2023.05.28				9	14
TRUE	GFP / Tymp	GFP	Tymp	12	P07942	637204	483750	-0.397492	0.397492	0.397492	-24.0823	0.759177	-0.362963	0.362963	-22.2434	0.777566	0.00076641	3.11554	0.0690245	4.79073	0.0479044	P07942	LAMB1_HUMAN	Laminin subunit beta-1	LAMB1	P07942	Homo sapiens	0.069	198038	NaN	NaN	NaN	sp	9606	1	2	uniprot-proteome_UP000005640_Homo_Sapiens-2023.05.28				15	16
TRUE	GFP / Tymp	GFP	Tymp	12	P07947	1.00096e+06	1.05208e+06	0.0718589	-0.0718589	0.0718589	5.10701	1.05107	0.17154	0.17154	12.626	1.12626	0.193981	0.712241	0.246025	2.48129	0.0970018	P07947	YES_HUMAN	Tyrosine-protein kinase Yes	YES1	P07947	Homo sapiens	0.19	60801.2	NaN	NaN	NaN	sp	9606	1	3	uniprot-proteome_UP000005640_Homo_Sapiens-2023.05.28				11	11
TRUE	GFP / Tymp	GFP	Tymp	12	P07948	227239	215992	-0.0732343	0.0732343	0.0732343	-4.94953	0.950505	-0.223947	0.223947	-14.378	0.85622	0.110034	0.958474	0.201422	4.64959	0.113593	P07948	LYN_HUMAN	Tyrosine-protein kinase Lyn	LYN	P07948	Homo sapiens	0.041	58574.1	NaN	NaN	NaN	sp	9606	1	3	uniprot-proteome_UP000005640_Homo_Sapiens-2023.05.28				2	2
TRUE	GFP / Tymp	GFP	Tymp	12	P07954	3.02166e+06	2.52762e+06	-0.257564	0.257564	0.257564	-16.3501	0.836499	-0.124468	0.124468	-8.26579	0.917342	0.491147	0.308788	0.387363	5.55651	0.168923	P07954	FUMH_HUMAN	Fumarate hydratase, mitochondrial	FH	P07954	Homo sapiens	0.135	54637	NaN	NaN	NaN	sp	9606	1	3	uniprot-proteome_UP000005640_Homo_Sapiens-2023.05.28				5	8
TRUE	GFP / Tymp	GFP	Tymp	12	P07992	188282	181498	-0.0529431	0.0529431	0.0529431	-3.60322	0.963968	-0.113478	0.113478	-7.56429	0.924357	0.624846	0.204227	0.439988	2.58804	0.205491	P07992	ERCC1_HUMAN	DNA excision repair protein ERCC-1	ERCC1	P07992	Homo sapiens	0.03	32562.4	NaN	NaN	NaN	sp	9606	1	1	uniprot-proteome_UP000005640_Homo_Sapiens-2023.05.28				1	1
TRUE	GFP / Tymp	GFP	Tymp	12	P07996	224600	247791	0.14177	-0.14177	0.14177	10.3258	1.10326	0.293392	0.293392	22.5518	1.22552	0.0565402	1.24764	0.167031	3.30523	0.101855	P07996	TSP1_HUMAN	Thrombospondin-1	THBS1	P07996	Homo sapiens	0.074	129383	NaN	NaN	NaN	sp	9606	1	2	uniprot-proteome_UP000005640_Homo_Sapiens-2023.05.28				8	9
TRUE	GFP / Tymp	GFP	Tymp	12	P08047	30498.9	38329.6	0.329702	-0.329702	0.329702	25.6753	1.25675	0.277722	0.277722	21.2279	1.21228	0.415258	0.381682	0.352326	4.20774	0.307576	P08047	SP1_HUMAN	Transcription factor Sp1	SP1	P08047	Homo sapiens	0.01	80692.9	NaN	NaN	NaN	sp	9606	1	3	uniprot-proteome_UP000005640_Homo_Sapiens-2023.05.28				1	1
TRUE	GFP / Tymp	GFP	Tymp	12	P08048;P17010	48622.2	96786.5	0.993192	-0.993192	0.993192	99.0584	1.99058	1.28977	1.28977	144.49	2.4449	0.0558001	1.25337	0.167031	3.64304	0.465351	P08048;P17010	ZFY_HUMAN;ZFX_HUMAN	Zinc finger Y-chromosomal protein;Zinc finger X-chromosomal protein	ZFY;ZFX	P08048;P17010	Homo sapiens	1.1%;1.1%	90504.87;90521.82	NaN	NaN	NaN	sp	9606	1;2	3;2	uniprot-proteome_UP000005640_Homo_Sapiens-2023.05.28				1	1
TRUE	GFP / Tymp	GFP	Tymp	12	P08133	3.12084e+06	3.11598e+06	-0.00224958	0.00224958	0.00224958	-0.155807	0.998442	0.0585883	0.0585883	4.14462	1.04145	0.276909	0.557663	0.285003	2.23632	0.0410195	P08133	ANXA6_HUMAN	Annexin A6	ANXA6	P08133	Homo sapiens	0.251	75873.3	NaN	NaN	NaN	sp	9606	1	3	uniprot-proteome_UP000005640_Homo_Sapiens-2023.05.28				18	27
TRUE	GFP / Tymp	GFP	Tymp	12	P08183	434190	422714	-0.0386433	0.0386433	0.0386433	-2.64299	0.97357	0.131693	0.131693	9.55785	1.09558	0.220049	0.657481	0.258136	4.51869	0.0925695	P08183	MDR1_HUMAN	ATP-dependent translocase ABCB1	ABCB1	P08183	Homo sapiens	0.052	141479	NaN	NaN	NaN	sp	9606	1	3	uniprot-proteome_UP000005640_Homo_Sapiens-2023.05.28				7	7
TRUE	GFP / Tymp	GFP	Tymp	12	P08195	2.48234e+06	2.80255e+06	0.175039	-0.175039	0.175039	12.8995	1.12899	0.243304	0.243304	18.37	1.1837	0.286189	0.543346	0.289695	2.92835	0.187025	P08195	4F2_HUMAN	4F2 cell-surface antigen heavy chain	SLC3A2	P08195	Homo sapiens	0.014	67994	NaN	NaN	NaN	sp	9606	1	3	uniprot-proteome_UP000005640_Homo_Sapiens-2023.05.28				1	1
TRUE	GFP / Tymp	GFP	Tymp	12	P08236	57398.8	68349.6	0.251911	-0.251911	0.251911	19.0784	1.19078	0.217901	0.217901	16.304	1.16304	0.0804627	1.09441	0.183684	4.69137	0.09806	P08236	BGLR_HUMAN	Beta-glucuronidase	GUSB	P08236	Homo sapiens	0.014	74731.9	NaN	NaN	NaN	sp	9606	1	2	uniprot-proteome_UP000005640_Homo_Sapiens-2023.05.28				1	1
TRUE	GFP / Tymp	GFP	Tymp	12	P08237	780497	742073	-0.072833	0.072833	0.072833	-4.92309	0.950769	-0.0682968	0.0682968	-4.62367	0.953763	0.28115	0.551062	0.287249	4.04891	0.0549664	P08237	PFKAM_HUMAN	ATP-dependent 6-phosphofructokinase, muscle type	PFKM	P08237	Homo sapiens	0.083	85182.5	NaN	NaN	NaN	sp	9606	1	2	uniprot-proteome_UP000005640_Homo_Sapiens-2023.05.28				6	6
TRUE	GFP / Tymp	GFP	Tymp	12	P08238	112961536	108020832	-0.064522	0.064522	0.064522	-4.37379	0.956262	-0.0202791	0.0202791	-1.39581	0.986042	0.814557	0.0890785	0.506438	5.66129	0.0825269	P08238	HS90B_HUMAN	Heat shock protein HSP 90-beta	HSP90AB1	P08238	Homo sapiens	0.443	83264.2	NaN	NaN	NaN	sp	9606	1	4	uniprot-proteome_UP000005640_Homo_Sapiens-2023.05.28				44	70
TRUE	GFP / Tymp	GFP	Tymp	12	P08240	406227	417915	0.0409242	-0.0409242	0.0409242	2.87726	1.02877	0.0165832	0.0165832	1.15609	1.01156	0.807878	0.0926544	0.504082	7.21656	0.0657397	P08240	SRPRA_HUMAN	Signal recognition particle receptor subunit alpha	SRPRA	P08240	Homo sapiens	0.152	69811.2	NaN	NaN	NaN	sp	9606	1	2	uniprot-proteome_UP000005640_Homo_Sapiens-2023.05.28				10	12
TRUE	GFP / Tymp	GFP	Tymp	12	P08243	2.72949e+06	2295894	-0.249574	0.249574	0.249574	-15.8856	0.841144	-0.108741	0.108741	-7.2603	0.927397	0.289452	0.538424	0.290998	4.52983	0.0906905	P08243	ASNS_HUMAN	Asparagine synthetase [glutamine-hydrolyzing]	ASNS	P08243	Homo sapiens	0.214	64369.9	NaN	NaN	NaN	sp	9606	1	4	uniprot-proteome_UP000005640_Homo_Sapiens-2023.05.28				11	14
TRUE	GFP / Tymp	GFP	Tymp	12	P08397	237701	188735	-0.332787	0.332787	0.332787	-20.5999	0.794001	-0.537778	0.537778	-31.1169	0.688831	0.0135699	1.86742	0.114062	5.47432	0.150119	P08397	HEM3_HUMAN	Porphobilinogen deaminase	HMBS	P08397	Homo sapiens	0.053	39330.1	NaN	NaN	NaN	sp	9606	1	2	uniprot-proteome_UP000005640_Homo_Sapiens-2023.05.28				2	2
TRUE	GFP / Tymp	GFP	Tymp	12	P08559	909766	834104	-0.125269	0.125269	0.125269	-8.31671	0.916833	-0.0932663	0.0932663	-6.2602	0.937398	0.456079	0.34096	0.371154	5.68575	0.116652	P08559	ODPA_HUMAN	Pyruvate dehydrogenase E1 component subunit alpha, somatic form, mitochondrial	PDHA1	P08559	Homo sapiens	0.233	43295.6	NaN	NaN	NaN	sp	9606	1	3	uniprot-proteome_UP000005640_Homo_Sapiens-2023.05.28				15	18
TRUE	GFP / Tymp	GFP	Tymp	12	P08572	39507.5	16998.1	-1.21675	1.21675	1.21675	-56.975	0.43025	-0.952055	0.952055	-48.3104	0.516896	0.0106498	1.97266	0.106407	5.77594	0.256456	P08572	CO4A2_HUMAN	Collagen alpha-2(IV) chain	COL4A2	P08572	Homo sapiens	0.012	167553	NaN	NaN	NaN	sp	9606	1	4	uniprot-proteome_UP000005640_Homo_Sapiens-2023.05.28				2	2
TRUE	GFP / Tymp	GFP	Tymp	12	P08574	1.12127e+06	913708	-0.295335	0.295335	0.295335	-18.5117	0.814883	-0.342103	0.342103	-21.1109	0.788891	0.0410944	1.38622	0.157274	3.57373	0.109345	P08574	CY1_HUMAN	Cytochrome c1, heme protein, mitochondrial	CYC1	P08574	Homo sapiens	0.037	35422	NaN	NaN	NaN	sp	9606	1	3	uniprot-proteome_UP000005640_Homo_Sapiens-2023.05.28				1	1
TRUE	GFP / Tymp	GFP	Tymp	12	P08579	587657	490753	-0.259978	0.259978	0.259978	-16.4899	0.835101	-0.28061	0.28061	-17.6757	0.823243	0.275902	0.559245	0.284623	5.59723	0.232457	P08579	RU2B_HUMAN	U2 small nuclear ribonucleoprotein B''	SNRPB2	P08579	Homo sapiens	0.191	25486.3	NaN	NaN	NaN	sp	9606	1	1	uniprot-proteome_UP000005640_Homo_Sapiens-2023.05.28				5	5
TRUE	GFP / Tymp	GFP	Tymp	12	P08581	93876.5	75141.3	-0.321158	0.321158	0.321158	-19.9573	0.800427	-0.305145	0.305145	-19.0639	0.809361	0.447162	0.349536	0.366825	4.19581	0.364172	P08581	MET_HUMAN	Hepatocyte growth factor receptor	MET	P08581	Homo sapiens	0.014	155541	NaN	NaN	NaN	sp	9606	1	4	uniprot-proteome_UP000005640_Homo_Sapiens-2023.05.28				2	2
TRUE	GFP / Tymp	GFP	Tymp	12	P08621	2.78308e+06	2.59678e+06	-0.0999576	0.0999576	0.0999576	-6.69396	0.93306	-0.0697984	0.0697984	-4.72289	0.952771	0.606807	0.216949	0.433252	5.82445	0.128374	P08621	RU17_HUMAN	U1 small nuclear ribonucleoprotein 70 kDa	SNRNP70	P08621	Homo sapiens	0.213	51556.7	NaN	NaN	NaN	sp	9606	1	2	uniprot-proteome_UP000005640_Homo_Sapiens-2023.05.28				14	18
TRUE	GFP / Tymp	GFP	Tymp	12	P08648	73233.2	90361.2	0.303207	-0.303207	0.303207	23.3884	1.23388	1.4142	1.4142	166.511	2.66511	0.146611	0.833833	0.222662	2.11348	0.628781	P08648	ITA5_HUMAN	Integrin alpha-5	ITGA5	P08648	Homo sapiens	0.01	114536	NaN	NaN	NaN	sp	9606	1	2	uniprot-proteome_UP000005640_Homo_Sapiens-2023.05.28				1	1
TRUE	GFP / Tymp	GFP	Tymp	12	P08651	407091	411924	0.0170269	-0.0170269	0.0170269	1.1872	1.01187	-0.0774421	0.0774421	-5.22635	0.947736	0.407921	0.389424	0.348511	3.43635	0.0822768	P08651	NFIC_HUMAN	Nuclear factor 1 C-type	NFIC	P08651	Homo sapiens	0.077	55675	NaN	NaN	NaN	sp	9606	1	2	uniprot-proteome_UP000005640_Homo_Sapiens-2023.05.28				4	4
TRUE	GFP / Tymp	GFP	Tymp	12	P08670	7867322	7510275	-0.0670069	0.0670069	0.0670069	-4.53835	0.954616	0.0790881	0.0790881	5.63501	1.05635	0.488646	0.311006	0.386114	2.7076	0.0990463	P08670	VIME_HUMAN	Vimentin	VIM	P08670	Homo sapiens	0.429	53651.7	NaN	NaN	NaN	sp	9606	1	4	uniprot-proteome_UP000005640_Homo_Sapiens-2023.05.28				25	33
TRUE	GFP / Tymp	GFP	Tymp	12	P08686	32077.6	20551.3	-0.642332	0.642332	0.642332	-35.9324	0.640676	-0.83843	0.83843	-44.0748	0.559252	0.068532	1.16411	0.176971	5.37522	0.36895	P08686	CP21A_HUMAN	Steroid 21-hydroxylase	CYP21A2	P08686	Homo sapiens	0.018	55887.3	NaN	NaN	NaN	sp	9606	1	1	uniprot-proteome_UP000005640_Homo_Sapiens-2023.05.28				1	1
TRUE	GFP / Tymp	GFP	Tymp	12	P08708	1947035	2.04728e+06	0.072433	-0.072433	0.072433	5.14884	1.05149	0.208177	0.208177	15.5227	1.15523	0.0567434	1.24608	0.167031	7.0075	0.0913757	P08708	RS17_HUMAN	40S ribosomal protein S17	RPS17	P08708	Homo sapiens	0.57	15550.1	NaN	NaN	NaN	sp	9606	1	2	uniprot-proteome_UP000005640_Homo_Sapiens-2023.05.28				7	9
TRUE	GFP / Tymp	GFP	Tymp	12	P08727	29261972	42258984	0.530231	-0.530231	0.530231	44.416	1.44416	0.118956	0.118956	8.59488	1.08595	0.730229	0.136541	0.477037	2.67163	0.310715	P08727	K1C19_HUMAN	Keratin, type I cytoskeletal 19	KRT19	P08727	Homo sapiens	0.045	44106	NaN	NaN	NaN	sp	9606	1	4	uniprot-proteome_UP000005640_Homo_Sapiens-2023.05.28				3	3
TRUE	GFP / Tymp	GFP	Tymp	12	P08729	7.23251e+06	6535820	-0.146128	0.146128	0.146128	-9.63276	0.903672	-0.0787784	0.0787784	-5.31409	0.946859	0.0855455	1.0678	0.186777	6.36275	0.0387407	P08729	K2C7_HUMAN	Keratin, type II cytoskeletal 7	KRT7	P08729	Homo sapiens	0.126	51385.7	NaN	NaN	NaN	sp	9606	1	5	uniprot-proteome_UP000005640_Homo_Sapiens-2023.05.28				4	4
TRUE	GFP / Tymp	GFP	Tymp	12	P08754	462453	434894	-0.088641	0.088641	0.088641	-5.95918	0.940408	0.00233967	0.00233967	0.162305	1.00162	0.973392	0.0117121	0.554571	5.95125	0.0672701	P08754	GNAI3_HUMAN	Guanine nucleotide-binding protein G(i) subunit alpha-3	GNAI3	P08754	Homo sapiens	0.184	40532.2	NaN	NaN	NaN	sp	9606	1	3	uniprot-proteome_UP000005640_Homo_Sapiens-2023.05.28				6	8
TRUE	GFP / Tymp	GFP	Tymp	12	P08758	29327292	30207900	0.042682	-0.042682	0.042682	3.00269	1.03003	0.0499042	0.0499042	3.51962	1.0352	0.53314	0.273159	0.40477	7.54654	0.0764232	P08758	ANXA5_HUMAN	Annexin A5	ANXA5	P08758	Homo sapiens	0.45	35936.8	NaN	NaN	NaN	sp	9606	1	2	uniprot-proteome_UP000005640_Homo_Sapiens-2023.05.28				13	20
TRUE	GFP / Tymp	GFP	Tymp	12	P08779	166236	177324	0.093162	-0.093162	0.093162	6.67055	1.06671	0.257218	0.257218	19.5172	1.19517	0.292877	0.533315	0.292495	6.59462	0.225061	P08779	K1C16_HUMAN	Keratin, type I cytoskeletal 16	KRT16	P08779	Homo sapiens	0.22	51267.8	NaN	NaN	NaN	sp	9606	1	4	uniprot-proteome_UP000005640_Homo_Sapiens-2023.05.28				9	9
TRUE	GFP / Tymp	GFP	Tymp	12	P08865	21184576	21236410	0.00352565	-0.00352565	0.00352565	0.244678	1.00245	0.0381375	0.0381375	2.67874	1.02679	0.582926	0.234386	0.425206	3.06095	0.0623026	P08865	RSSA_HUMAN	40S ribosomal protein SA	RPSA	P08865	Homo sapiens	0.4	32854.1	NaN	NaN	NaN	sp	9606	1	4	uniprot-proteome_UP000005640_Homo_Sapiens-2023.05.28				9	11
TRUE	GFP / Tymp	GFP	Tymp	12	P09001	162174	149055	-0.121701	0.121701	0.121701	-8.08966	0.919103	-0.0915306	0.0915306	-6.14735	0.938527	0.588838	0.230004	0.426967	5.02396	0.158635	P09001	RM03_HUMAN	39S ribosomal protein L3, mitochondrial	MRPL3	P09001	Homo sapiens	0.075	38632.6	NaN	NaN	NaN	sp	9606	1	1	uniprot-proteome_UP000005640_Homo_Sapiens-2023.05.28				3	3
TRUE	GFP / Tymp	GFP	Tymp	12	P09012	186076	209735	0.172674	-0.172674	0.172674	12.7146	1.12715	0.351019	0.351019	27.5461	1.27546	0.0689448	1.1615	0.176971	5.24593	0.15386	P09012	SNRPA_HUMAN	U1 small nuclear ribonucleoprotein A	SNRPA	P09012	Homo sapiens	0.064	31279.5	NaN	NaN	NaN	sp	9606	1	3	uniprot-proteome_UP000005640_Homo_Sapiens-2023.05.28				2	3
TRUE	GFP / Tymp	GFP	Tymp	12	P09086;P14859;Q9UKI9	90786.4	71605	-0.342415	0.342415	0.342415	-21.128	0.78872	-0.488818	0.488818	-28.7391	0.712609	0.194907	0.710173	0.246283	3.26388	0.300494	P09086;P14859;Q9UKI9	PO2F2_HUMAN;PO2F1_HUMAN;PO2F3_HUMAN	POU domain, class 2, transcription factor 2;POU domain, class 2, transcription factor 1;POU domain, class 2, transcription factor 3	POU2F2;POU2F1;POU2F3	P09086;P14859;Q9UKI9	Homo sapiens	4.6%;3%;5%	51208.91;76471.6;47432.32	NaN	NaN	NaN	sp	9606	1	3;2;3	uniprot-proteome_UP000005640_Homo_Sapiens-2023.05.28				2	2
TRUE	GFP / Tymp	GFP	Tymp	12	P09104	6.47326e+06	4782067	-0.436858	0.436858	0.436858	-26.1258	0.738742	-0.414757	0.414757	-24.9854	0.750146	0.0345453	1.46161	0.149272	5.24163	0.146267	P09104	ENOG_HUMAN	Gamma-enolase	ENO2	P09104	Homo sapiens	0.106	47268.6	NaN	NaN	NaN	sp	9606	1	3	uniprot-proteome_UP000005640_Homo_Sapiens-2023.05.28				4	6
TRUE	GFP / Tymp	GFP	Tymp	12	P09110	20408.6	18045.9	-0.177512	0.177512	0.177512	-11.5774	0.884226	-0.590216	0.590216	-33.5757	0.664243	0.235307	0.628365	0.266804	3.4297	0.410747	P09110	THIK_HUMAN	3-ketoacyl-CoA thiolase, peroxisomal	ACAA1	P09110	Homo sapiens	0.092	44292	NaN	NaN	NaN	sp	9606	1	2	uniprot-proteome_UP000005640_Homo_Sapiens-2023.05.28				3	4
TRUE	GFP / Tymp	GFP	Tymp	12	P09211	319899	444182	0.473535	-0.473535	0.473535	38.8508	1.38851	0.592748	0.592748	50.8116	1.50812	0.0108591	1.96421	0.10644	4.52914	0.142351	P09211	GSTP1_HUMAN	Glutathione S-transferase P	GSTP1	P09211	Homo sapiens	0.052	23355.8	NaN	NaN	NaN	sp	9606	1	2	uniprot-proteome_UP000005640_Homo_Sapiens-2023.05.28				1	3
TRUE	GFP / Tymp	GFP	Tymp	12	P09234	157991	162896	0.0441147	-0.0441147	0.0441147	3.10503	1.03105	0.0986298	0.0986298	7.0756	1.07076	0.71284	0.147008	0.471335	6.60686	0.256663	P09234	RU1C_HUMAN	U1 small nuclear ribonucleoprotein C	SNRPC	P09234	Homo sapiens	0.075	17393.7	NaN	NaN	NaN	sp	9606	1	1	uniprot-proteome_UP000005640_Homo_Sapiens-2023.05.28				1	2
TRUE	GFP / Tymp	GFP	Tymp	12	P09327	1.77953e+06	1622823	-0.132988	0.132988	0.132988	-8.80594	0.911941	-0.0963317	0.0963317	-6.45916	0.935408	0.384355	0.415267	0.339305	5.63467	0.10216	P09327	VILI_HUMAN	Villin-1	VIL1	P09327	Homo sapiens	0.079	92695.1	NaN	NaN	NaN	sp	9606	1	4	uniprot-proteome_UP000005640_Homo_Sapiens-2023.05.28				6	9
TRUE	GFP / Tymp	GFP	Tymp	12	P09382	2.52292e+06	2.28537e+06	-0.142666	0.142666	0.142666	-9.41562	0.905844	-0.136871	0.136871	-9.05105	0.90949	0.133167	0.875603	0.214446	5.36401	0.077379	P09382	LEG1_HUMAN	Galectin-1	LGALS1	P09382	Homo sapiens	0.267	14715.7	NaN	NaN	NaN	sp	9606	1	2	uniprot-proteome_UP000005640_Homo_Sapiens-2023.05.28				3	5
TRUE	GFP / Tymp	GFP	Tymp	12	P09417	725645	810321	0.159229	-0.159229	0.159229	11.6691	1.11669	0.231172	0.231172	17.3788	1.17379	0.129502	0.887724	0.21337	4.75299	0.126199	P09417	DHPR_HUMAN	Dihydropteridine reductase	QDPR	P09417	Homo sapiens	0.127	25789.5	NaN	NaN	NaN	sp	9606	1	2	uniprot-proteome_UP000005640_Homo_Sapiens-2023.05.28				3	3
TRUE	GFP / Tymp	GFP	Tymp	12	P09429	4373617	4475138	0.0331053	-0.0331053	0.0331053	2.32121	1.02321	0.077817	0.077817	5.54198	1.05542	0.398514	0.399556	0.343922	5.73125	0.0853274	P09429	HMGB1_HUMAN	High mobility group protein B1	HMGB1	P09429	Homo sapiens	0.358	24893.8	NaN	NaN	NaN	sp	9606	1	3	uniprot-proteome_UP000005640_Homo_Sapiens-2023.05.28				12	25
TRUE	GFP / Tymp	GFP	Tymp	12	P09455	207685	226199	0.123193	-0.123193	0.123193	8.91429	1.08914	0.0162955	0.0162955	1.13592	1.01136	0.814951	0.0888686	0.506537	4.88343	0.0659723	P09455	RET1_HUMAN	Retinol-binding protein 1	RBP1	P09455	Homo sapiens	0.393	15850.2	NaN	NaN	NaN	sp	9606	1	2	uniprot-proteome_UP000005640_Homo_Sapiens-2023.05.28				5	5
TRUE	GFP / Tymp	GFP	Tymp	12	P09486	245746	232336	-0.0809586	0.0809586	0.0809586	-5.45707	0.945429	-0.142635	0.142635	-9.41369	0.905863	0.133839	0.873417	0.214446	6.20503	0.0827359	P09486	SPRC_HUMAN	SPARC	SPARC	P09486	Homo sapiens	0.112	34632.2	NaN	NaN	NaN	sp	9606	1	1	uniprot-proteome_UP000005640_Homo_Sapiens-2023.05.28				3	4
TRUE	GFP / Tymp	GFP	Tymp	12	P09488	1.28704e+06	1.21061e+06	-0.0883245	0.0883245	0.0883245	-5.93855	0.940615	-0.0759	0.0759	-5.12499	0.94875	0.248062	0.60544	0.271298	4.73208	0.0576393	P09488	GSTM1_HUMAN	Glutathione S-transferase Mu 1	GSTM1	P09488	Homo sapiens	0.193	25711.8	NaN	NaN	NaN	sp	9606	1	3	uniprot-proteome_UP000005640_Homo_Sapiens-2023.05.28				5	8
TRUE	GFP / Tymp	GFP	Tymp	12	P09493	48874.1	37135.3	-0.396277	0.396277	0.396277	-24.0184	0.759816	-0.30768	0.30768	-19.206	0.80794	0.0511878	1.29083	0.164077	5.7771	0.125465	P09493	TPM1_HUMAN	Tropomyosin alpha-1 chain	TPM1	P09493	Homo sapiens	0.113	32708.6	NaN	NaN	NaN	sp	9606	1	2	uniprot-proteome_UP000005640_Homo_Sapiens-2023.05.28				3	4
TRUE	GFP / Tymp	GFP	Tymp	12	P09496	1.87538e+06	1.39045e+06	-0.431629	0.431629	0.431629	-25.8576	0.741424	-0.280084	0.280084	-17.6457	0.823543	0.0373634	1.42755	0.153646	2.49699	0.0686162	P09496	CLCA_HUMAN	Clathrin light chain A	CLTA	P09496	Homo sapiens	0.109	27076.7	NaN	NaN	NaN	sp	9606	1	1	uniprot-proteome_UP000005640_Homo_Sapiens-2023.05.28				4	5
TRUE	GFP / Tymp	GFP	Tymp	12	P09497	1288103	1.01803e+06	-0.339474	0.339474	0.339474	-20.9671	0.790329	-0.184835	0.184835	-12.0251	0.879749	0.0166464	1.77868	0.123659	6.01451	0.0562559	P09497	CLCB_HUMAN	Clathrin light chain B	CLTB	P09497	Homo sapiens	0.284	25190.5	NaN	NaN	NaN	sp	9606	1	1	uniprot-proteome_UP000005640_Homo_Sapiens-2023.05.28				10	12
TRUE	GFP / Tymp	GFP	Tymp	12	P09525	9359367	9394150	0.00535167	-0.00535167	0.00535167	0.371638	1.00372	-0.0135939	0.0135939	-0.937835	0.990622	0.77286	0.111899	0.49283	2.62848	0.0425156	P09525	ANXA4_HUMAN	Annexin A4	ANXA4	P09525	Homo sapiens	0.248	35882.7	NaN	NaN	NaN	sp	9606	1	4	uniprot-proteome_UP000005640_Homo_Sapiens-2023.05.28				8	9
TRUE	GFP / Tymp	GFP	Tymp	12	P09601	30001.1	24161.1	-0.312332	0.312332	0.312332	-19.4661	0.805339	-0.34545	0.34545	-21.2938	0.787062	0.344776	0.462463	0.318938	4.88118	0.330415	P09601	HMOX1_HUMAN	Heme oxygenase 1	HMOX1	P09601	Homo sapiens	0.062	32818.6	NaN	NaN	NaN	sp	9606	1	1	uniprot-proteome_UP000005640_Homo_Sapiens-2023.05.28				1	1
TRUE	GFP / Tymp	GFP	Tymp	12	P09622	421309	219502	-0.940645	0.940645	0.940645	-47.9	0.521	-0.642262	0.642262	-35.9293	0.640707	0.0671447	1.17299	0.176971	5.84167	0.286167	P09622	DLDH_HUMAN	Dihydrolipoyl dehydrogenase, mitochondrial	DLD	P09622	Homo sapiens	0.098	54177.2	NaN	NaN	NaN	sp	9606	1	2	uniprot-proteome_UP000005640_Homo_Sapiens-2023.05.28				4	4
TRUE	GFP / Tymp	GFP	Tymp	12	P09651	12032106	11789182	-0.0294256	0.0294256	0.0294256	-2.01896	0.97981	-0.0734511	0.0734511	-4.96381	0.950362	0.492648	0.307463	0.388247	5.94669	0.100501	P09651	ROA1_HUMAN	Heterogeneous nuclear ribonucleoprotein A1	HNRNPA1	P09651	Homo sapiens	0.508	38746.7	NaN	NaN	NaN	sp	9606	1	5	uniprot-proteome_UP000005640_Homo_Sapiens-2023.05.28				17	28
TRUE	GFP / Tymp	GFP	Tymp	12	P09661	2.27415e+06	2.17831e+06	-0.0621221	0.0621221	0.0621221	-4.21459	0.957854	0.0973822	0.0973822	6.98305	1.06983	0.250081	0.60192	0.271868	4.76777	0.0743966	P09661	RU2A_HUMAN	U2 small nuclear ribonucleoprotein A'	SNRPA1	P09661	Homo sapiens	0.247	28415.6	NaN	NaN	NaN	sp	9606	1	2	uniprot-proteome_UP000005640_Homo_Sapiens-2023.05.28				8	8
TRUE	GFP / Tymp	GFP	Tymp	12	P09669	86374.4	41229.8	-1.06692	1.06692	1.06692	-52.2662	0.477338	-1.03528	1.03528	-51.208	0.48792	0.0960937	1.01731	0.192724	4.79494	0.50106	P09669	COX6C_HUMAN	Cytochrome c oxidase subunit 6C	COX6C	P09669	Homo sapiens	0.093	8781.43	NaN	NaN	NaN	sp	9606	1	2	uniprot-proteome_UP000005640_Homo_Sapiens-2023.05.28				1	1
TRUE	GFP / Tymp	GFP	Tymp	12	P09874	211961	214886	0.0197737	-0.0197737	0.0197737	1.38005	1.0138	-0.0787309	0.0787309	-5.31098	0.94689	0.220196	0.65719	0.258136	6.10165	0.0576435	P09874	PARP1_HUMAN	Poly [ADP-ribose] polymerase 1	PARP1	P09874	Homo sapiens	0.137	113084	NaN	NaN	NaN	sp	9606	1	4	uniprot-proteome_UP000005640_Homo_Sapiens-2023.05.28				15	22
TRUE	GFP / Tymp	GFP	Tymp	12	P09884	132094	152842	0.210474	-0.210474	0.210474	15.7068	1.15707	0.260941	0.260941	19.826	1.19826	0.0511858	1.29085	0.164077	4.39686	0.0981283	P09884	DPOLA_HUMAN	DNA polymerase alpha catalytic subunit	POLA1	P09884	Homo sapiens	0.027	165913	NaN	NaN	NaN	sp	9606	1	2	uniprot-proteome_UP000005640_Homo_Sapiens-2023.05.28				4	4
TRUE	GFP / Tymp	GFP	Tymp	12	P09958	62093.6	66225	0.092932	-0.092932	0.092932	6.65355	1.06654	0.244884	0.244884	18.4997	1.185	0.0543039	1.26517	0.166914	5.74185	0.101543	P09958	FURIN_HUMAN	Furin	FURIN	P09958	Homo sapiens	0.033	86678	NaN	NaN	NaN	sp	9606	1	2	uniprot-proteome_UP000005640_Homo_Sapiens-2023.05.28				3	3
TRUE	GFP / Tymp	GFP	Tymp	12	P09960	820868	736248	-0.156959	0.156959	0.156959	-10.3086	0.896914	-0.107101	0.107101	-7.15479	0.928452	0.167649	0.775599	0.23439	3.08623	0.0596059	P09960	LKHA4_HUMAN	Leukotriene A-4 hydrolase	LTA4H	P09960	Homo sapiens	0.177	69285.3	NaN	NaN	NaN	sp	9606	1	2	uniprot-proteome_UP000005640_Homo_Sapiens-2023.05.28				10	12
TRUE	GFP / Tymp	GFP	Tymp	12	P09972	357586	294215	-0.28142	0.28142	0.28142	-17.7219	0.822781	0.0900432	0.0900432	6.4402	1.0644	0.234302	0.630224	0.266694	4.79359	0.0662098	P09972	ALDOC_HUMAN	Fructose-bisphosphate aldolase C	ALDOC	P09972	Homo sapiens	0.239	39455.9	NaN	NaN	NaN	sp	9606	1	2	uniprot-proteome_UP000005640_Homo_Sapiens-2023.05.28				7	7
TRUE	GFP / Tymp	GFP	Tymp	12	P0C0L4;P0C0L5	356208	361548	0.0214645	-0.0214645	0.0214645	1.49893	1.01499	-0.017065	0.017065	-1.17589	0.988241	0.864879	0.0630449	0.522641	6.99821	0.09667	P0C0L4;P0C0L5	CO4A_HUMAN;CO4B_HUMAN	Complement C4-A;Complement C4-B	C4A;C4B	P0C0L4;P0C0L5	Homo sapiens	1.4%;1.4%	192785.48;192751.45	NaN	NaN	NaN	sp	9606	1	2	uniprot-proteome_UP000005640_Homo_Sapiens-2023.05.28				3	3
TRUE	GFP / Tymp	GFP	Tymp	12	P0C0S5;Q71UI9	6.07975e+06	4.92199e+06	-0.30477	0.30477	0.30477	-19.0429	0.809571	-0.398475	0.398475	-24.134	0.75866	0.0158683	1.79947	0.1223	6.22263	0.12132	P0C0S5;Q71UI9	H2AZ_HUMAN;H2AV_HUMAN	Histone H2A.Z;Histone H2A.V	H2AZ1;H2AZ2	P0C0S5;Q71UI9	Homo sapiens	18.8%;18.8%	13552.73;13508.68	NaN	NaN	NaN	sp	9606	1	2;3	uniprot-proteome_UP000005640_Homo_Sapiens-2023.05.28				2	2
TRUE	GFP / Tymp	GFP	Tymp	12	P0C0S8;Q96KK5;Q99878;Q9BTM1	51986.3	28894.1	-0.847359	0.847359	0.847359	-44.4199	0.555801	-1.1089	1.1089	-53.6351	0.463649	0.167408	0.776225	0.23439	3.95017	0.656577	P0C0S8;Q96KK5;Q99878;Q9BTM1	H2A1_HUMAN;H2A1H_HUMAN;H2A1J_HUMAN;H2AJ_HUMAN	Histone H2A type 1;Histone H2A type 1-H;Histone H2A type 1-J;Histone H2A.J	H2AC11;H2AC12;H2AC14;H2AJ	P0C0S8;Q96KK5;Q99878;Q9BTM1	Homo sapiens	8.5%;8.6%;8.6%;8.5%	14091.48;13906.25;13936.28;14019.41	NaN	NaN	NaN	sp	9606	1	2;3;3;1	uniprot-proteome_UP000005640_Homo_Sapiens-2023.05.28				1	2
TRUE	GFP / Tymp	GFP	Tymp	12	P0C1Z6	32882.4	32906.4	0.0010526	-0.0010526	0.0010526	0.0729874	1.00073	0.603119	0.603119	51.8997	1.519	0.134649	0.870795	0.215047	2.70359	0.285172	P0C1Z6	TFPT_HUMAN	TCF3 fusion partner	TFPT	P0C1Z6	Homo sapiens	0.04	28278.3	NaN	NaN	NaN	sp	9606	1	1	uniprot-proteome_UP000005640_Homo_Sapiens-2023.05.28				1	1
TRUE	GFP / Tymp	GFP	Tymp	12	P0C264	305397	283493	-0.107371	0.107371	0.107371	-7.17221	0.928278	0.183897	0.183897	13.5948	1.13595	0.520617	0.283482	0.399313	2.21068	0.242387	P0C264	SBK3_HUMAN	Uncharacterized serine/threonine-protein kinase SBK3	SBK3	P0C264	Homo sapiens	0.022	38487.7	NaN	NaN	NaN	sp	9606	1	2	uniprot-proteome_UP000005640_Homo_Sapiens-2023.05.28				1	1
TRUE	GFP / Tymp	GFP	Tymp	12	P0C2W1	46824.5	35304.7	-0.407402	0.407402	0.407402	-24.602	0.75398	-0.709042	0.709042	-38.8274	0.611726	0.112768	0.947814	0.203393	5.92289	0.381083	P0C2W1	FBSP1_HUMAN	F-box/SPRY domain-containing protein 1	FBXO45	P0C2W1	Homo sapiens	0.066	30632.7	NaN	NaN	NaN	sp	9606	1	1	uniprot-proteome_UP000005640_Homo_Sapiens-2023.05.28				2	2
TRUE	GFP / Tymp	GFP	Tymp	12	P0C7P4;P47985	468616	458677	-0.0309284	0.0309284	0.0309284	-2.12098	0.97879	0.0226327	0.0226327	1.58115	1.01581	0.877783	0.0566128	0.526292	7.25634	0.142084	P0C7P4;P47985	UCRIL_HUMAN;UCRI_HUMAN	Putative cytochrome b-c1 complex subunit Rieske-like protein 1;Cytochrome b-c1 complex subunit Rieske, mitochondrial	UQCRFS1P1;UQCRFS1	P0C7P4;P47985	Homo sapiens	5.3%;5.5%	30815.37;29667.99	NaN	NaN	NaN	sp	9606	5;1	1;2	uniprot-proteome_UP000005640_Homo_Sapiens-2023.05.28				3	3
TRUE	GFP / Tymp	GFP	Tymp	12	P0C860;Q8N5Y2	161431	143342	-0.17146	0.17146	0.17146	-11.2057	0.887943	-0.225939	0.225939	-14.4962	0.855038	0.0202282	1.69404	0.128755	4.87567	0.0666395	P0C860;Q8N5Y2	MS3L2_HUMAN;MS3L1_HUMAN	Putative male-specific lethal-3 protein-like 2;Male-specific lethal 3 homolog	MSL3P1;MSL3	P0C860;Q8N5Y2	Homo sapiens	1.6%;1.3%	51069.65;59823.81	NaN	NaN	NaN	sp	9606	5;1	1	uniprot-proteome_UP000005640_Homo_Sapiens-2023.05.28				1	1
TRUE	GFP / Tymp	GFP	Tymp	12	P0C870	7003	10831.5	0.629192	-0.629192	0.629192	54.6699	1.5467	1.2568	1.2568	138.965	2.38965	0.0255613	1.59242	0.135362	2.54949	0.265635	P0C870	JMJD7_HUMAN	Bifunctional peptidase and (3S)-lysyl hydroxylase JMJD7	JMJD7	P0C870	Homo sapiens	0.028	35932.1	NaN	NaN	NaN	sp	9606	1	1	uniprot-proteome_UP000005640_Homo_Sapiens-2023.05.28				1	1
TRUE	GFP / Tymp	GFP	Tymp	12	P0CAP1	5926.02	7042.45	0.249014	-0.249014	0.249014	18.8394	1.18839	-0.10923	0.10923	-7.29173	0.927083	0.605789	0.217678	0.432828	3.17146	0.191197	P0CAP1	MYZAP_HUMAN	Myocardial zonula adherens protein	MYZAP	P0CAP1	Homo sapiens	0.019	54205.5	NaN	NaN	NaN	sp	9606	1	1	uniprot-proteome_UP000005640_Homo_Sapiens-2023.05.28				1	1
TRUE	GFP / Tymp	GFP	Tymp	12	P0CAP2	7567.22	8163.12	0.109357	-0.109357	0.109357	7.87477	1.07875	-0.110879	0.110879	-7.39763	0.926024	0.683412	0.165317	0.460309	6.23765	0.259393	P0CAP2	GRL1A_HUMAN	DNA-directed RNA polymerase II subunit GRINL1A	POLR2M	P0CAP2	Homo sapiens	0.027	41739.6	NaN	NaN	NaN	sp	9606	1	1	uniprot-proteome_UP000005640_Homo_Sapiens-2023.05.28				1	1
TRUE	GFP / Tymp	GFP	Tymp	12	P0CG47;P0CG48	26746160	25145904	-0.0890084	0.0890084	0.0890084	-5.98312	0.940169	-0.0380625	0.0380625	-2.60379	0.973962	0.672594	0.172247	0.457402	6.28601	0.0859165	P0CG47;P0CG48	UBB_HUMAN;UBC_HUMAN	Polyubiquitin-B;Polyubiquitin-C	UBB;UBC	P0CG47;P0CG48	Homo sapiens	91.3%;95.3%	25761.64;77038.61	NaN	NaN	NaN	sp	9606	1	1;3	uniprot-proteome_UP000005640_Homo_Sapiens-2023.05.28				8	10
TRUE	GFP / Tymp	GFP	Tymp	12	P0CJ78	48185.2	36271.4	-0.409757	0.409757	0.409757	-24.725	0.75275	-0.355914	0.355914	-21.8626	0.781374	0.243234	0.613975	0.270173	3.64979	0.25602	P0CJ78	ZN865_HUMAN	Zinc finger protein 865	ZNF865	P0CJ78	Homo sapiens	0.021	111077	NaN	NaN	NaN	sp	9606	1	1	uniprot-proteome_UP000005640_Homo_Sapiens-2023.05.28				2	2
TRUE	GFP / Tymp	GFP	Tymp	12	P0DJD0;P0DJD1	175115	177757	0.0216064	-0.0216064	0.0216064	1.50891	1.01509	-0.0333215	0.0333215	-2.2832	0.977168	0.834896	0.0783676	0.512813	5.72062	0.152757	P0DJD0;P0DJD1	RGPD1_HUMAN;RGPD2_HUMAN	RANBP2-like and GRIP domain-containing protein 1;RANBP2-like and GRIP domain-containing protein 2	RGPD1;RGPD2	P0DJD0;P0DJD1	Homo sapiens	0.5%;0.5%	196661.86;197307.62	NaN	NaN	NaN	sp	9606	2	1	uniprot-proteome_UP000005640_Homo_Sapiens-2023.05.28				1	1
TRUE	GFP / Tymp	GFP	Tymp	12	P0DME0	6917608	6093606	-0.182977	0.182977	0.182977	-11.9117	0.880883	-0.144926	0.144926	-9.55745	0.904426	0.441924	0.354653	0.364571	4.87651	0.173254	P0DME0	SETLP_HUMAN	Protein SETSIP	SETSIP	P0DME0	Homo sapiens	0.222	34882.4	NaN	NaN	NaN	sp	9606	1	1	uniprot-proteome_UP000005640_Homo_Sapiens-2023.05.28				8	11
TRUE	GFP / Tymp	GFP	Tymp	12	P0DP23;P0DP24;P0DP25	4.66389e+06	3688649	-0.338442	0.338442	0.338442	-20.9105	0.790895	-0.301505	0.301505	-18.8595	0.811405	0.00373332	2.4279	0.0815827	6.00463	0.0657224	P0DP23;P0DP24;P0DP25	CALM1_HUMAN;CALM2_HUMAN;CALM3_HUMAN	Calmodulin-1;Calmodulin-2;Calmodulin-3	CALM1;CALM2;CALM3	P0DP23;P0DP24;P0DP25	Homo sapiens	73.8%;73.8%;73.8%	16837.58;16837.58;16837.58	NaN	NaN	NaN	sp	9606	1	1	uniprot-proteome_UP000005640_Homo_Sapiens-2023.05.28				13	20
TRUE	GFP / Tymp	GFP	Tymp	12	P0DPB5	587940	630056	0.0998107	-0.0998107	0.0998107	7.16328	1.07163	0.0815982	0.0815982	5.81897	1.05819	0.203754	0.690893	0.250548	5.33772	0.0563613	P0DPB5	RPC22_HUMAN	Protein POLR1D, isoform 2	POLR1D	P0DPB5	Homo sapiens	0.148	14332.1	NaN	NaN	NaN	sp	9606	1	1	uniprot-proteome_UP000005640_Homo_Sapiens-2023.05.28				2	2
TRUE	GFP / Tymp	GFP	Tymp	12	P0DPB6	252411	204349	-0.30474	0.30474	0.30474	-19.0412	0.809588	-0.114276	0.114276	-7.6154	0.923846	0.442748	0.353843	0.364756	5.17862	0.137567	P0DPB6	RPAC2_HUMAN	DNA-directed RNA polymerases I and III subunit RPAC2	POLR1D	P0DPB6	Homo sapiens	0.105	15237.2	NaN	NaN	NaN	sp	9606	1	1	uniprot-proteome_UP000005640_Homo_Sapiens-2023.05.28				2	3
TRUE	GFP / Tymp	GFP	Tymp	12	P0DPD7;P0DPD8	153112	162495	0.0858071	-0.0858071	0.0858071	6.12813	1.06128	0.187	0.187	13.8394	1.13839	0.130071	0.885821	0.213474	4.1828	0.0994394	P0DPD7;P0DPD8	EFMT4_HUMAN;EFCE2_HUMAN	EEF1A lysine methyltransferase 4;EEF1AKMT4-ECE2 readthrough transcript protein	EEF1AKMT4;EEF1AKMT4-ECE2	P0DPD7;P0DPD8	Homo sapiens	2.7%;0.8%	28305.86;99773.43	NaN	NaN	NaN	sp	9606	1	1	uniprot-proteome_UP000005640_Homo_Sapiens-2023.05.28				1	1
TRUE	GFP / Tymp	GFP	Tymp	12	P0DTL6	111781	113049	0.0162808	-0.0162808	0.0162808	1.13489	1.01135	-0.286433	0.286433	-18.0073	0.819927	0.199845	0.699307	0.248833	3.037	0.17539	P0DTL6	ZTRF1_HUMAN	Zinc finger TRAF-type-containing protein 1	ZFTRAF1	P0DTL6	Homo sapiens	0.04	43813.2	NaN	NaN	NaN	sp	9606	2	1	uniprot-proteome_UP000005640_Homo_Sapiens-2023.05.28				2	2
TRUE	GFP / Tymp	GFP	Tymp	12	P10114	708044	725971	0.0360734	-0.0360734	0.0360734	2.53194	1.02532	0.0572583	0.0572583	4.04865	1.04049	0.569961	0.244155	0.420549	4.03042	0.0926947	P10114	RAP2A_HUMAN	Ras-related protein Rap-2a	RAP2A	P10114	Homo sapiens	0.202	20615.5	NaN	NaN	NaN	sp	9606	1	1	uniprot-proteome_UP000005640_Homo_Sapiens-2023.05.28				5	5
TRUE	GFP / Tymp	GFP	Tymp	12	P10155	232837	193757	-0.265078	0.265078	0.265078	-16.7846	0.832154	-0.310514	0.310514	-19.3646	0.806354	0.124523	0.904751	0.210283	3.45687	0.153741	P10155	RO60_HUMAN	RNA-binding protein RO60	RO60	P10155	Homo sapiens	0.121	60670.6	NaN	NaN	NaN	sp	9606	1	2	uniprot-proteome_UP000005640_Homo_Sapiens-2023.05.28				6	8
TRUE	GFP / Tymp	GFP	Tymp	12	P10253	378855	238283	-0.668969	0.668969	0.668969	-37.1044	0.628956	1.4605	1.4605	175.203	2.75203	0.0253544	1.59595	0.135054	3.31256	0.376494	P10253	LYAG_HUMAN	Lysosomal alpha-glucosidase	GAA	P10253	Homo sapiens	0.008	105324	NaN	NaN	NaN	sp	9606	1	4	uniprot-proteome_UP000005640_Homo_Sapiens-2023.05.28				1	1
TRUE	GFP / Tymp	GFP	Tymp	12	P10301	471797	229630	-1.03886	1.03886	1.03886	-51.3287	0.486713	-1.32523	1.32523	-60.0915	0.399085	0.0629489	1.20101	0.173289	4.46156	0.537928	P10301	RRAS_HUMAN	Ras-related protein R-Ras	RRAS	P10301	Homo sapiens	0.069	23480.5	NaN	NaN	NaN	sp	9606	1	1	uniprot-proteome_UP000005640_Homo_Sapiens-2023.05.28				2	2
TRUE	GFP / Tymp	GFP	Tymp	12	P10398	187831	184287	-0.0274764	0.0274764	0.0274764	-1.8865	0.981135	-0.0603345	0.0603345	-4.09583	0.959042	0.424985	0.371627	0.356453	4.30944	0.0685267	P10398	ARAF_HUMAN	Serine/threonine-protein kinase A-Raf	ARAF	P10398	Homo sapiens	0.074	67585.4	NaN	NaN	NaN	sp	9606	1	2	uniprot-proteome_UP000005640_Homo_Sapiens-2023.05.28				4	4
TRUE	GFP / Tymp	GFP	Tymp	12	P10412	53952512	67161496	0.315944	-0.315944	0.315944	24.4826	1.24483	0.347709	0.347709	27.2538	1.27254	0.0237409	1.6245	0.134052	5.14997	0.109586	P10412	H14_HUMAN	Histone H1.4	H1-4	P10412	Homo sapiens	0.342	21865.3	NaN	NaN	NaN	sp	9606	1	2	uniprot-proteome_UP000005640_Homo_Sapiens-2023.05.28				12	16
TRUE	GFP / Tymp	GFP	Tymp	12	P10515	2.50318e+06	2.59137e+06	0.0499533	-0.0499533	0.0499533	3.52314	1.03523	0.0913524	0.0913524	6.53684	1.06537	0.56658	0.246739	0.418658	3.9861	0.146405	P10515	ODP2_HUMAN	Dihydrolipoyllysine-residue acetyltransferase component of pyruvate dehydrogenase complex, mitochondrial	DLAT	P10515	Homo sapiens	0.102	68996.7	NaN	NaN	NaN	sp	9606	1	3	uniprot-proteome_UP000005640_Homo_Sapiens-2023.05.28				7	9
TRUE	GFP / Tymp	GFP	Tymp	12	P10586	113546	98597.2	-0.203665	0.203665	0.203665	-13.1658	0.868342	-0.105539	0.105539	-7.05425	0.929457	0.0861224	1.06488	0.187189	5.43435	0.0504305	P10586	PTPRF_HUMAN	Receptor-type tyrosine-protein phosphatase F	PTPRF	P10586	Homo sapiens	0.067	212879	NaN	NaN	NaN	sp	9606	1	2	uniprot-proteome_UP000005640_Homo_Sapiens-2023.05.28				10	10
TRUE	GFP / Tymp	GFP	Tymp	12	P10588	5166.62	4482.19	-0.20502	0.20502	0.20502	-13.2473	0.867527	3.47104	3.47104	1008.89	11.0889	0.0616888	1.20979	0.172089	2.10811	0.945508	P10588	NR2F6_HUMAN	Nuclear receptor subfamily 2 group F member 6	NR2F6	P10588	Homo sapiens	0.022	42979	NaN	NaN	NaN	sp	9606	1	2	uniprot-proteome_UP000005640_Homo_Sapiens-2023.05.28				1	1
TRUE	GFP / Tymp	GFP	Tymp	12	P10599	440026	146811	-1.58362	1.58362	1.58362	-66.6357	0.333643	-1.62635	1.62635	-67.6093	0.323907	0.0575667	1.23983	0.168042	4.39966	0.636919	P10599	THIO_HUMAN	Thioredoxin	TXN	P10599	Homo sapiens	0.086	11737.5	NaN	NaN	NaN	sp	9606	1	3	uniprot-proteome_UP000005640_Homo_Sapiens-2023.05.28				1	1
TRUE	GFP / Tymp	GFP	Tymp	12	P10606	175441	142963	-0.295349	0.295349	0.295349	-18.5125	0.814875	-0.499555	0.499555	-29.2675	0.707325	0.273913	0.562388	0.283907	6.99168	0.420783	P10606	COX5B_HUMAN	Cytochrome c oxidase subunit 5B, mitochondrial	COX5B	P10606	Homo sapiens	0.101	13695.7	NaN	NaN	NaN	sp	9606	1	2	uniprot-proteome_UP000005640_Homo_Sapiens-2023.05.28				1	1
TRUE	GFP / Tymp	GFP	Tymp	12	P10620	84513	70288.1	-0.265893	0.265893	0.265893	-16.8316	0.831684	-0.699041	0.699041	-38.4019	0.615981	0.00410426	2.38677	0.0846403	4.4885	0.129719	P10620	MGST1_HUMAN	Microsomal glutathione S-transferase 1	MGST1	P10620	Homo sapiens	0.103	17598.7	NaN	NaN	NaN	sp	9606	1	1	uniprot-proteome_UP000005640_Homo_Sapiens-2023.05.28				1	1
TRUE	GFP / Tymp	GFP	Tymp	12	P10644	1.41928e+06	1.48705e+06	0.0672956	-0.0672956	0.0672956	4.77508	1.04775	0.0890511	0.0890511	6.36703	1.06367	0.0427585	1.36898	0.158207	3.50896	0.0286169	P10644	KAP0_HUMAN	cAMP-dependent protein kinase type I-alpha regulatory subunit	PRKAR1A	P10644	Homo sapiens	0.218	42981.7	NaN	NaN	NaN	sp	9606	1	1	uniprot-proteome_UP000005640_Homo_Sapiens-2023.05.28				11	13
TRUE	GFP / Tymp	GFP	Tymp	12	P10768	1.23417e+06	1.48957e+06	0.271356	-0.271356	0.271356	20.6942	1.20694	0.211514	0.211514	15.7903	1.1579	0.0259974	1.58507	0.136342	5.9385	0.0717505	P10768	ESTD_HUMAN	S-formylglutathione hydrolase	ESD	P10768	Homo sapiens	0.131	31462.8	NaN	NaN	NaN	sp	9606	1	2	uniprot-proteome_UP000005640_Homo_Sapiens-2023.05.28				3	5
TRUE	GFP / Tymp	GFP	Tymp	12	P10809	38121180	33144490	-0.201824	0.201824	0.201824	-13.0549	0.869451	-0.170138	0.170138	-11.1242	0.888758	0.0119918	1.92112	0.110418	6.92294	0.0503694	P10809	CH60_HUMAN	60 kDa heat shock protein, mitochondrial	HSPD1	P10809	Homo sapiens	0.534	61054.6	NaN	NaN	NaN	sp	9606	1	2	uniprot-proteome_UP000005640_Homo_Sapiens-2023.05.28				35	52
TRUE	GFP / Tymp	GFP	Tymp	12	P11021	14994802	15260655	0.0253544	-0.0253544	0.0253544	1.77297	1.01773	0.0658497	0.0658497	4.67012	1.0467	0.21917	0.659218	0.25763	6.28439	0.0482497	P11021	BIP_HUMAN	Endoplasmic reticulum chaperone BiP	HSPA5	P11021	Homo sapiens	0.436	72333	NaN	NaN	NaN	sp	9606	1	2	uniprot-proteome_UP000005640_Homo_Sapiens-2023.05.28				30	48
TRUE	GFP / Tymp	GFP	Tymp	12	P11047	184121	83066.8	-1.14831	1.14831	1.14831	-54.8847	0.451153	-0.843276	0.843276	-44.2624	0.557376	0.00765196	2.11623	0.0992558	4.10004	0.172737	P11047	LAMC1_HUMAN	Laminin subunit gamma-1	LAMC1	P11047	Homo sapiens	0.053	177603	NaN	NaN	NaN	sp	9606	1	3	uniprot-proteome_UP000005640_Homo_Sapiens-2023.05.28				8	9
TRUE	GFP / Tymp	GFP	Tymp	12	P11117	128726	114657	-0.166979	0.166979	0.166979	-10.9294	0.890706	-0.364395	0.364395	-22.3206	0.776794	0.102857	0.987765	0.198095	4.37346	0.177158	P11117	PPAL_HUMAN	Lysosomal acid phosphatase	ACP2	P11117	Homo sapiens	0.069	48344.3	NaN	NaN	NaN	sp	9606	1	3	uniprot-proteome_UP000005640_Homo_Sapiens-2023.05.28				3	3
TRUE	GFP / Tymp	GFP	Tymp	12	P11142	33999316	34081364	0.00347735	-0.00347735	0.00347735	0.241323	1.00241	0.0936033	0.0936033	6.70319	1.06703	0.368544	0.433511	0.331941	6.29859	0.0966572	P11142	HSP7C_HUMAN	Heat shock cognate 71 kDa protein	HSPA8	P11142	Homo sapiens	0.515	70898.1	NaN	NaN	NaN	sp	9606	1	1	uniprot-proteome_UP000005640_Homo_Sapiens-2023.05.28				39	70
TRUE	GFP / Tymp	GFP	Tymp	12	P11166	1.18827e+06	1.01739e+06	-0.22399	0.22399	0.22399	-14.3806	0.856194	-0.0856852	0.0856852	-5.76631	0.942337	0.619029	0.208289	0.437297	5.13909	0.16206	P11166	GTR1_HUMAN	Solute carrier family 2, facilitated glucose transporter member 1	SLC2A1	P11166	Homo sapiens	0.085	54083.8	NaN	NaN	NaN	sp	9606	1	2	uniprot-proteome_UP000005640_Homo_Sapiens-2023.05.28				4	4
TRUE	GFP / Tymp	GFP	Tymp	12	P11171	871640	743958	-0.228512	0.228512	0.228512	-14.6485	0.853515	-0.0605998	0.0605998	-4.11346	0.958865	0.558698	0.252823	0.415536	5.32296	0.0971919	P11171	EPB41_HUMAN	Protein 4.1	EPB41	P11171	Homo sapiens	0.089	97016.9	NaN	NaN	NaN	sp	9606	1	4	uniprot-proteome_UP000005640_Homo_Sapiens-2023.05.28				8	8
TRUE	GFP / Tymp	GFP	Tymp	12	P11172	1.85309e+06	1.85483e+06	0.00135294	-0.00135294	0.00135294	0.0938229	1.00094	0.0126785	0.0126785	0.882676	1.00883	0.834282	0.0786874	0.512813	5.46387	0.0577796	P11172	UMPS_HUMAN	Uridine 5'-monophosphate synthase	UMPS	P11172	Homo sapiens	0.179	52221.6	NaN	NaN	NaN	sp	9606	1	1	uniprot-proteome_UP000005640_Homo_Sapiens-2023.05.28				9	12
TRUE	GFP / Tymp	GFP	Tymp	12	P11177	1.15017e+06	1.27548e+06	0.149193	-0.149193	0.149193	10.8949	1.10895	0.538046	0.538046	45.2004	1.452	0.12217	0.913035	0.208464	2.14907	0.216443	P11177	ODPB_HUMAN	Pyruvate dehydrogenase E1 component subunit beta, mitochondrial	PDHB	P11177	Homo sapiens	0.175	39233.4	NaN	NaN	NaN	sp	9606	1	3	uniprot-proteome_UP000005640_Homo_Sapiens-2023.05.28				5	9
TRUE	GFP / Tymp	GFP	Tymp	12	P11182	364828	316214	-0.206316	0.206316	0.206316	-13.3252	0.866748	-0.149229	0.149229	-9.82677	0.901732	0.302951	0.518628	0.297865	7.02099	0.134256	P11182	ODB2_HUMAN	Lipoamide acyltransferase component of branched-chain alpha-keto acid dehydrogenase complex, mitochondrial	DBT	P11182	Homo sapiens	0.106	53487.1	NaN	NaN	NaN	sp	9606	1	3	uniprot-proteome_UP000005640_Homo_Sapiens-2023.05.28				6	6
TRUE	GFP / Tymp	GFP	Tymp	12	P11216	515179	488654	-0.0762604	0.0762604	0.0762604	-5.14869	0.948513	0.00234214	0.00234214	0.162476	1.00162	0.961748	0.0169389	0.550874	4.47859	0.0461972	P11216	PYGB_HUMAN	Glycogen phosphorylase, brain form	PYGB	P11216	Homo sapiens	0.148	96695.9	NaN	NaN	NaN	sp	9606	1	5	uniprot-proteome_UP000005640_Homo_Sapiens-2023.05.28				11	12
TRUE	GFP / Tymp	GFP	Tymp	12	P11233	430966	484570	0.169133	-0.169133	0.169133	12.4383	1.12438	0.280446	0.280446	21.457	1.21457	0.03756	1.42527	0.153646	4.77866	0.0982632	P11233	RALA_HUMAN	Ras-related protein Ral-A	RALA	P11233	Homo sapiens	0.073	23566.8	NaN	NaN	NaN	sp	9606	1	1	uniprot-proteome_UP000005640_Homo_Sapiens-2023.05.28				1	1
TRUE	GFP / Tymp	GFP	Tymp	12	P11234	833331	1.02481e+06	0.298398	-0.298398	0.298398	22.9778	1.22978	0.460667	0.460667	37.6178	1.37618	0.0394972	1.40343	0.156358	3.85017	0.150406	P11234	RALB_HUMAN	Ras-related protein Ral-B	RALB	P11234	Homo sapiens	0.199	23408.5	NaN	NaN	NaN	sp	9606	1	1	uniprot-proteome_UP000005640_Homo_Sapiens-2023.05.28				4	6
TRUE	GFP / Tymp	GFP	Tymp	12	P11274	117844	96450.3	-0.289019	0.289019	0.289019	-18.1542	0.818458	-0.106693	0.106693	-7.12857	0.928714	0.378967	0.421399	0.337006	5.38534	0.111345	P11274	BCR_HUMAN	Breakpoint cluster region protein	BCR	P11274	Homo sapiens	0.054	142819	NaN	NaN	NaN	sp	9606	1	2	uniprot-proteome_UP000005640_Homo_Sapiens-2023.05.28				7	7
TRUE	GFP / Tymp	GFP	Tymp	12	P11279	4.30168e+06	2.99633e+06	-0.521703	0.521703	0.521703	-30.3451	0.696549	-0.530171	0.530171	-30.7527	0.692473	0.118099	0.927756	0.205946	4.22022	0.270742	P11279	LAMP1_HUMAN	Lysosome-associated membrane glycoprotein 1	LAMP1	P11279	Homo sapiens	0.065	44882.3	NaN	NaN	NaN	sp	9606	1	3	uniprot-proteome_UP000005640_Homo_Sapiens-2023.05.28				3	3
TRUE	GFP / Tymp	GFP	Tymp	12	P11310	589916	631861	0.0990973	-0.0990973	0.0990973	7.11031	1.0711	0.121423	0.121423	8.78075	1.08781	0.411279	0.385864	0.350112	2.81073	0.126208	P11310	ACADM_HUMAN	Medium-chain specific acyl-CoA dehydrogenase, mitochondrial	ACADM	P11310	Homo sapiens	0.062	46588.3	NaN	NaN	NaN	sp	9606	1	1	uniprot-proteome_UP000005640_Homo_Sapiens-2023.05.28				3	3
TRUE	GFP / Tymp	GFP	Tymp	12	P11387	1645038	1.6287e+06	-0.0143963	0.0143963	0.0143963	-0.99291	0.990071	0.0210715	0.0210715	1.47128	1.01471	0.577193	0.238679	0.423756	5.37658	0.0355284	P11387	TOP1_HUMAN	DNA topoisomerase 1	TOP1	P11387	Homo sapiens	0.187	90725.7	NaN	NaN	NaN	sp	9606	1	2	uniprot-proteome_UP000005640_Homo_Sapiens-2023.05.28				17	22
TRUE	GFP / Tymp	GFP	Tymp	12	P11388	3.43331e+06	3011675	-0.189035	0.189035	0.189035	-12.2808	0.877192	-0.130741	0.130741	-8.66378	0.913362	0.0151179	1.82051	0.12016	6.40265	0.0397377	P11388	TOP2A_HUMAN	DNA topoisomerase 2-alpha	TOP2A	P11388	Homo sapiens	0.142	174385	NaN	NaN	NaN	sp	9606	1	3	uniprot-proteome_UP000005640_Homo_Sapiens-2023.05.28				24	28
TRUE	GFP / Tymp	GFP	Tymp	12	P11413	3.05723e+06	3112391	0.0258	-0.0258	0.0258	1.80441	1.01804	0.0870936	0.0870936	6.22281	1.06223	0.229559	0.639106	0.264174	3.00101	0.0579019	P11413	G6PD_HUMAN	Glucose-6-phosphate 1-dehydrogenase	G6PD	P11413	Homo sapiens	0.233	59256.8	NaN	NaN	NaN	sp	9606	1	4	uniprot-proteome_UP000005640_Homo_Sapiens-2023.05.28				14	18
TRUE	GFP / Tymp	GFP	Tymp	12	P11441	353312	316973	-0.156586	0.156586	0.156586	-10.2855	0.897145	-0.346803	0.346803	-21.3675	0.786325	0.177347	0.751175	0.238119	2.92944	0.196107	P11441	UBL4A_HUMAN	Ubiquitin-like protein 4A	UBL4A	P11441	Homo sapiens	0.159	17776.5	NaN	NaN	NaN	sp	9606	1	1	uniprot-proteome_UP000005640_Homo_Sapiens-2023.05.28				3	4
TRUE	GFP / Tymp	GFP	Tymp	12	P11474	29892.9	22458.2	-0.41256	0.41256	0.41256	-24.8711	0.751289	-0.515874	0.515874	-30.0631	0.699369	0.0353963	1.45104	0.150358	4.87683	0.178798	P11474	ERR1_HUMAN	Steroid hormone receptor ERR1	ESRRA	P11474	Homo sapiens	0.054	45509.6	NaN	NaN	NaN	sp	9606	1	3	uniprot-proteome_UP000005640_Homo_Sapiens-2023.05.28				2	2
TRUE	GFP / Tymp	GFP	Tymp	12	P11498	316727	296739	-0.0940429	0.0940429	0.0940429	-6.31064	0.936894	-0.0246934	0.0246934	-1.69705	0.983029	0.628457	0.201724	0.44172	3.39759	0.04654	P11498	PYC_HUMAN	Pyruvate carboxylase, mitochondrial	PC	P11498	Homo sapiens	0.072	129634	NaN	NaN	NaN	sp	9606	1	2	uniprot-proteome_UP000005640_Homo_Sapiens-2023.05.28				9	9
TRUE	GFP / Tymp	GFP	Tymp	12	P11532	151031	120591	-0.32472	0.32472	0.32472	-20.1547	0.798453	0.0287446	0.0287446	2.0124	1.02012	0.890701	0.0502681	0.529793	2.29524	0.187678	P11532	DMD_HUMAN	Dystrophin	DMD	P11532	Homo sapiens	0.019	426750	NaN	NaN	NaN	sp	9606	1	3	uniprot-proteome_UP000005640_Homo_Sapiens-2023.05.28				7	7
TRUE	GFP / Tymp	GFP	Tymp	12	P11586	1.37787e+06	1.3621e+06	-0.0166085	0.0166085	0.0166085	-1.14461	0.988554	0.0762253	0.0762253	5.42561	1.05426	0.474419	0.323838	0.380329	2.91362	0.0930736	P11586	C1TC_HUMAN	C-1-tetrahydrofolate synthase, cytoplasmic	MTHFD1	P11586	Homo sapiens	0.117	101531	NaN	NaN	NaN	sp	9606	1	4	uniprot-proteome_UP000005640_Homo_Sapiens-2023.05.28				13	16
TRUE	GFP / Tymp	GFP	Tymp	12	P11766	2.30656e+06	3.08196e+06	0.418107	-0.418107	0.418107	33.6174	1.33617	0.353042	0.353042	27.7251	1.27725	0.0333013	1.47754	0.146583	4.2999	0.114363	P11766	ADHX_HUMAN	Alcohol dehydrogenase class-3	ADH5	P11766	Homo sapiens	0.193	39724.2	NaN	NaN	NaN	sp	9606	1	4	uniprot-proteome_UP000005640_Homo_Sapiens-2023.05.28				7	9
TRUE	GFP / Tymp	GFP	Tymp	12	P11802	79591.9	63540.9	-0.324935	0.324935	0.324935	-20.1665	0.798335	-0.214043	0.214043	-13.7882	0.862118	0.162335	0.789587	0.231764	5.80336	0.133758	P11802	CDK4_HUMAN	Cyclin-dependent kinase 4	CDK4	P11802	Homo sapiens	0.119	33729.8	NaN	NaN	NaN	sp	9606	1	2	uniprot-proteome_UP000005640_Homo_Sapiens-2023.05.28				4	4
TRUE	GFP / Tymp	GFP	Tymp	12	P11908	264083	220037	-0.263249	0.263249	0.263249	-16.6791	0.833209	-0.162646	0.162646	-10.6615	0.893385	0.549192	0.260276	0.412264	7.11593	0.258706	P11908	PRPS2_HUMAN	Ribose-phosphate pyrophosphokinase 2	PRPS2	P11908	Homo sapiens	0.101	34769.1	NaN	NaN	NaN	sp	9606	1	2	uniprot-proteome_UP000005640_Homo_Sapiens-2023.05.28				2	2
TRUE	GFP / Tymp	GFP	Tymp	12	P11940	14788728	13856738	-0.0939103	0.0939103	0.0939103	-6.30203	0.93698	-0.0180188	0.0180188	-1.2412	0.987588	0.786222	0.104455	0.496936	3.89977	0.0620258	P11940	PABP1_HUMAN	Polyadenylate-binding protein 1	PABPC1	P11940	Homo sapiens	0.352	70670.8	NaN	NaN	NaN	sp	9606	1	2	uniprot-proteome_UP000005640_Homo_Sapiens-2023.05.28				27	40
TRUE	GFP / Tymp	GFP	Tymp	12	P12004	5579149	5624608	0.0117075	-0.0117075	0.0117075	0.814802	1.00815	0.0354781	0.0354781	2.48964	1.0249	0.616889	0.209793	0.436388	7.43269	0.0679707	P12004	PCNA_HUMAN	Proliferating cell nuclear antigen	PCNA	P12004	Homo sapiens	0.418	28768.8	NaN	NaN	NaN	sp	9606	1	1	uniprot-proteome_UP000005640_Homo_Sapiens-2023.05.28				10	11
TRUE	GFP / Tymp	GFP	Tymp	12	P12035	221922	185797	-0.256323	0.256323	0.256323	-16.2781	0.837219	-0.237393	0.237393	-15.1723	0.848277	0.490456	0.3094	0.38693	4.48005	0.316309	P12035	K2C3_HUMAN	Keratin, type II cytoskeletal 3	KRT3	P12035	Homo sapiens	0.03	64417	NaN	NaN	NaN	sp	9606	1	3	uniprot-proteome_UP000005640_Homo_Sapiens-2023.05.28				2	3
TRUE	GFP / Tymp	GFP	Tymp	12	P12081	1.94546e+06	1.7598e+06	-0.144695	0.144695	0.144695	-9.54296	0.90457	-0.0288296	0.0288296	-1.97848	0.980215	0.6424	0.192194	0.446811	3.24868	0.056476	P12081	HARS1_HUMAN	Histidine--tRNA ligase, cytoplasmic	HARS1	P12081	Homo sapiens	0.194	57410.5	NaN	NaN	NaN	sp	9606	1	2	uniprot-proteome_UP000005640_Homo_Sapiens-2023.05.28				12	12
TRUE	GFP / Tymp	GFP	Tymp	12	P12109	22403.7	17749.6	-0.335954	0.335954	0.335954	-20.774	0.79226	-0.0646849	0.0646849	-4.38459	0.956154	0.828926	0.0814841	0.510877	7.21517	0.288699	P12109	CO6A1_HUMAN	Collagen alpha-1(VI) chain	COL6A1	P12109	Homo sapiens	0.024	108529	NaN	NaN	NaN	sp	9606	1	3	uniprot-proteome_UP000005640_Homo_Sapiens-2023.05.28				2	2
TRUE	GFP / Tymp	GFP	Tymp	12	P12268	2.76808e+06	2.87528e+06	0.0548168	-0.0548168	0.0548168	3.87272	1.03873	0.115723	0.115723	8.35179	1.08352	0.0127598	1.89416	0.111769	6.98949	0.0348365	P12268	IMDH2_HUMAN	Inosine-5'-monophosphate dehydrogenase 2	IMPDH2	P12268	Homo sapiens	0.268	55805	NaN	NaN	NaN	sp	9606	1	2	uniprot-proteome_UP000005640_Homo_Sapiens-2023.05.28				13	20
TRUE	GFP / Tymp	GFP	Tymp	12	P12270	1.0379e+06	785193	-0.402553	0.402553	0.402553	-24.3482	0.756518	-0.3716	0.3716	-22.7075	0.772925	0.0142606	1.84586	0.117928	6.87925	0.114084	P12270	TPR_HUMAN	Nucleoprotein TPR	TPR	P12270	Homo sapiens	0.185	267293	NaN	NaN	NaN	sp	9606	1	3	uniprot-proteome_UP000005640_Homo_Sapiens-2023.05.28				40	49
TRUE	GFP / Tymp	GFP	Tymp	12	P12429	5431915	5292626	-0.0374772	0.0374772	0.0374772	-2.56427	0.974357	-0.0104409	0.0104409	-0.721099	0.992789	0.925209	0.03376	0.539198	4.35242	0.105006	P12429	ANXA3_HUMAN	Annexin A3	ANXA3	P12429	Homo sapiens	0.198	36375.3	NaN	NaN	NaN	sp	9606	1	3	uniprot-proteome_UP000005640_Homo_Sapiens-2023.05.28				10	11
TRUE	GFP / Tymp	GFP	Tymp	12	P12694	482109	450552	-0.0976659	0.0976659	0.0976659	-6.54562	0.934544	0.278628	0.278628	21.3041	1.21304	0.0912202	1.03991	0.190464	6.10418	0.1391	P12694	ODBA_HUMAN	2-oxoisovalerate dehydrogenase subunit alpha, mitochondrial	BCKDHA	P12694	Homo sapiens	0.133	50471	NaN	NaN	NaN	sp	9606	1	2	uniprot-proteome_UP000005640_Homo_Sapiens-2023.05.28				6	6
TRUE	GFP / Tymp	GFP	Tymp	12	P12814	6921501	6195386	-0.159891	0.159891	0.159891	-10.4907	0.895093	-0.0509654	0.0509654	-3.47098	0.96529	0.596647	0.224282	0.429418	3.70256	0.0881916	P12814	ACTN1_HUMAN	Alpha-actinin-1	ACTN1	P12814	Homo sapiens	0.371	103058	NaN	NaN	NaN	sp	9606	1	2	uniprot-proteome_UP000005640_Homo_Sapiens-2023.05.28				33	45
TRUE	GFP / Tymp	GFP	Tymp	12	P12931	1.48085e+06	1.50127e+06	0.0197584	-0.0197584	0.0197584	1.37897	1.01379	0.20003	0.20003	14.8723	1.14872	0.132316	0.878387	0.214446	2.24373	0.0862191	P12931	SRC_HUMAN	Proto-oncogene tyrosine-protein kinase Src	SRC	P12931	Homo sapiens	0.093	59834.8	NaN	NaN	NaN	sp	9606	1	3	uniprot-proteome_UP000005640_Homo_Sapiens-2023.05.28				5	5
TRUE	GFP / Tymp	GFP	Tymp	12	P12955	762034	691666	-0.13978	0.13978	0.13978	-9.23427	0.907657	-0.0174406	0.0174406	-1.20161	0.987984	0.85561	0.0677244	0.519701	5.76636	0.0916569	P12955	PEPD_HUMAN	Xaa-Pro dipeptidase	PEPD	P12955	Homo sapiens	0.126	54548.2	NaN	NaN	NaN	sp	9606	1	3	uniprot-proteome_UP000005640_Homo_Sapiens-2023.05.28				7	8
TRUE	GFP / Tymp	GFP	Tymp	12	P12956	316710	256630	-0.303476	0.303476	0.303476	-18.9702	0.810298	-0.27153	0.27153	-17.156	0.82844	0.0207236	1.68354	0.129605	6.15272	0.0878938	P12956	XRCC6_HUMAN	X-ray repair cross-complementing protein 6	XRCC6	P12956	Homo sapiens	0.023	69843.1	NaN	NaN	NaN	sp	9606	1	2	uniprot-proteome_UP000005640_Homo_Sapiens-2023.05.28				1	1
TRUE	GFP / Tymp	GFP	Tymp	12	P13164;Q01628;Q01629	1.386e+06	1.32164e+06	-0.0685887	0.0685887	0.0685887	-4.64296	0.95357	0.0290017	0.0290017	2.03059	1.02031	0.639826	0.193938	0.446133	7.40293	0.0594575	P13164;Q01628;Q01629	IFM1_HUMAN;IFM3_HUMAN;IFM2_HUMAN	Interferon-induced transmembrane protein 1;Interferon-induced transmembrane protein 3;Interferon-induced transmembrane protein 2	IFITM1;IFITM3;IFITM2	P13164;Q01628;Q01629	Homo sapiens	12.8%;12%;12.1%	13964.49;14632.09;14632.21	NaN	NaN	NaN	sp	9606	1	3;2;2	uniprot-proteome_UP000005640_Homo_Sapiens-2023.05.28				1	3
TRUE	GFP / Tymp	GFP	Tymp	12	P13497	26280.9	28231.4	0.103287	-0.103287	0.103287	7.42183	1.07422	0.171616	0.171616	12.6319	1.12632	0.512692	0.290143	0.395965	2.67745	0.228252	P13497	BMP1_HUMAN	Bone morphogenetic protein 1	BMP1	P13497	Homo sapiens	0.029	111249	NaN	NaN	NaN	sp	9606	1	2	uniprot-proteome_UP000005640_Homo_Sapiens-2023.05.28				3	3
TRUE	GFP / Tymp	GFP	Tymp	12	P13639	45565660	46298224	0.0230099	-0.0230099	0.0230099	1.60771	1.01608	0.0762773	0.0762773	5.4294	1.05429	0.145167	0.838132	0.221468	6.20317	0.0457883	P13639	EF2_HUMAN	Elongation factor 2	EEF2	P13639	Homo sapiens	0.498	95338.1	NaN	NaN	NaN	sp	9606	1	4	uniprot-proteome_UP000005640_Homo_Sapiens-2023.05.28				49	82
TRUE	GFP / Tymp	GFP	Tymp	12	P13645	5258146	4256280	-0.304961	0.304961	0.304961	-19.0536	0.809464	-0.270181	0.270181	-17.0785	0.829215	0.394733	0.403697	0.342586	4.98852	0.290241	P13645	K1C10_HUMAN	Keratin, type I cytoskeletal 10	KRT10	P13645	Homo sapiens	0.344	58827.1	NaN	NaN	NaN	sp	9606	1	6	uniprot-proteome_UP000005640_Homo_Sapiens-2023.05.28				22	27
TRUE	GFP / Tymp	GFP	Tymp	12	P13646	1.06315e+06	579534	-0.875382	0.875382	0.875382	-45.4891	0.545109	-0.48944	0.48944	-28.7698	0.712302	0.438276	0.358252	0.362445	4.04693	0.56982	P13646	K1C13_HUMAN	Keratin, type I cytoskeletal 13	KRT13	P13646	Homo sapiens	0.057	49588.2	NaN	NaN	NaN	sp	9606	1	4	uniprot-proteome_UP000005640_Homo_Sapiens-2023.05.28				5	5
TRUE	GFP / Tymp	GFP	Tymp	12	P13647	923429	956371	0.0505691	-0.0505691	0.0505691	3.56734	1.03567	0.158295	0.158295	11.5967	1.11597	0.508378	0.293813	0.394234	7.282	0.227629	P13647	K2C5_HUMAN	Keratin, type II cytoskeletal 5	KRT5	P13647	Homo sapiens	0.205	62378.3	NaN	NaN	NaN	sp	9606	1	3	uniprot-proteome_UP000005640_Homo_Sapiens-2023.05.28				14	16
TRUE	GFP / Tymp	GFP	Tymp	12	P13667	2253578	1.96339e+06	-0.19887	0.19887	0.19887	-12.8767	0.871233	-0.212995	0.212995	-13.7255	0.862745	0.053145	1.27454	0.166398	5.78095	0.0878775	P13667	PDIA4_HUMAN	Protein disulfide-isomerase A4	PDIA4	P13667	Homo sapiens	0.22	72932.5	NaN	NaN	NaN	sp	9606	1	2	uniprot-proteome_UP000005640_Homo_Sapiens-2023.05.28				15	19
TRUE	GFP / Tymp	GFP	Tymp	12	P13674	951848	816744	-0.220847	0.220847	0.220847	-14.1938	0.858062	-0.191842	0.191842	-12.4513	0.875487	0.0213831	1.66993	0.13029	3.81401	0.0508989	P13674	P4HA1_HUMAN	Prolyl 4-hydroxylase subunit alpha-1	P4HA1	P13674	Homo sapiens	0.174	61049.3	NaN	NaN	NaN	sp	9606	1	2	uniprot-proteome_UP000005640_Homo_Sapiens-2023.05.28				10	13
TRUE	GFP / Tymp	GFP	Tymp	12	P13693	1.61464e+06	1.57253e+06	-0.0381291	0.0381291	0.0381291	-2.60829	0.973917	-0.0420435	0.0420435	-2.87218	0.971278	0.726738	0.138622	0.47601	5.19475	0.113959	P13693	TCTP_HUMAN	Translationally-controlled tumor protein	TPT1	P13693	Homo sapiens	0.238	19595.3	NaN	NaN	NaN	sp	9606	1	1	uniprot-proteome_UP000005640_Homo_Sapiens-2023.05.28				6	9
TRUE	GFP / Tymp	GFP	Tymp	12	P13716	2.13549e+06	1.94935e+06	-0.131574	0.131574	0.131574	-8.71649	0.912835	0.00851183	0.00851183	0.591739	1.00592	0.901648	0.0449632	0.532792	4.95271	0.0654531	P13716	HEM2_HUMAN	Delta-aminolevulinic acid dehydratase	ALAD	P13716	Homo sapiens	0.145	36294.9	NaN	NaN	NaN	sp	9606	1	1	uniprot-proteome_UP000005640_Homo_Sapiens-2023.05.28				5	6
TRUE	GFP / Tymp	GFP	Tymp	12	P13796	100718	78904.7	-0.352134	0.352134	0.352134	-21.6575	0.783425	-0.274642	0.274642	-17.3345	0.826655	0.0623278	1.20532	0.173208	3.99792	0.107066	P13796	PLSL_HUMAN	Plastin-2	LCP1	P13796	Homo sapiens	0.129	70288.4	NaN	NaN	NaN	sp	9606	1	6	uniprot-proteome_UP000005640_Homo_Sapiens-2023.05.28				7	7
TRUE	GFP / Tymp	GFP	Tymp	12	P13797	6.63264e+06	5723406	-0.21271	0.21271	0.21271	-13.7085	0.862915	-0.0974417	0.0974417	-6.5311	0.934689	0.254395	0.594491	0.273827	2.38047	0.0652392	P13797	PLST_HUMAN	Plastin-3	PLS3	P13797	Homo sapiens	0.446	70811	NaN	NaN	NaN	sp	9606	1	4	uniprot-proteome_UP000005640_Homo_Sapiens-2023.05.28				28	34
TRUE	GFP / Tymp	GFP	Tymp	12	P13798	107960	92529.1	-0.222524	0.222524	0.222524	-14.2935	0.857065	0.0949779	0.0949779	6.80491	1.06805	0.675863	0.170141	0.458243	6.08235	0.216376	P13798	ACPH_HUMAN	Acylamino-acid-releasing enzyme	APEH	P13798	Homo sapiens	0.036	81224.6	NaN	NaN	NaN	sp	9606	1	4	uniprot-proteome_UP000005640_Homo_Sapiens-2023.05.28				3	3
TRUE	GFP / Tymp	GFP	Tymp	12	P13804	1.24399e+06	1240628	-0.00390517	0.00390517	0.00390517	-0.27032	0.997297	-0.0834476	0.0834476	-5.62004	0.9438	0.556744	0.254345	0.414685	4.37596	0.131281	P13804	ETFA_HUMAN	Electron transfer flavoprotein subunit alpha, mitochondrial	ETFA	P13804	Homo sapiens	0.147	35079.6	NaN	NaN	NaN	sp	9606	1	1	uniprot-proteome_UP000005640_Homo_Sapiens-2023.05.28				4	6
TRUE	GFP / Tymp	GFP	Tymp	12	P13807	129986	114561	-0.18225	0.18225	0.18225	-11.8673	0.881327	-0.218905	0.218905	-14.0783	0.859217	0.0260699	1.58386	0.136399	5.9991	0.0745459	P13807	GYS1_HUMAN	Glycogen [starch] synthase, muscle	GYS1	P13807	Homo sapiens	0.113	83785.5	NaN	NaN	NaN	sp	9606	1	2	uniprot-proteome_UP000005640_Homo_Sapiens-2023.05.28				8	8
TRUE	GFP / Tymp	GFP	Tymp	12	P13861	410148	488851	0.253252	-0.253252	0.253252	19.1891	1.19189	0.177485	0.177485	13.0911	1.13091	0.0449415	1.34735	0.160017	5.84371	0.0697979	P13861	KAP2_HUMAN	cAMP-dependent protein kinase type II-alpha regulatory subunit	PRKAR2A	P13861	Homo sapiens	0.106	45518.4	NaN	NaN	NaN	sp	9606	1	2	uniprot-proteome_UP000005640_Homo_Sapiens-2023.05.28				4	4
TRUE	GFP / Tymp	GFP	Tymp	12	P13928;Q5VT79	5247.46	9838.69	0.906846	-0.906846	0.906846	87.4942	1.87494	0.640672	0.640672	55.9055	1.55906	0.207541	0.682897	0.252501	3.77809	0.421862	P13928;Q5VT79	ANXA8_HUMAN;AXA81_HUMAN	Annexin A8;Annexin A8-like protein 1	ANXA8;ANXA8L1	P13928;Q5VT79	Homo sapiens	0%;0%	36881.01;36879.04	NaN	NaN	NaN	sp	9606	1;2	3;2	uniprot-proteome_UP000005640_Homo_Sapiens-2023.05.28				1	1
TRUE	GFP / Tymp	GFP	Tymp	12	P13929	2.83844e+06	2.5438e+06	-0.158109	0.158109	0.158109	-10.3801	0.896199	-0.0598891	0.0598891	-4.06622	0.959338	0.640734	0.193322	0.446196	5.91123	0.12183	P13929	ENOB_HUMAN	Beta-enolase	ENO3	P13929	Homo sapiens	0.253	46986.9	NaN	NaN	NaN	sp	9606	1	5	uniprot-proteome_UP000005640_Homo_Sapiens-2023.05.28				9	12
TRUE	GFP / Tymp	GFP	Tymp	12	P13984	412768	435739	0.0781344	-0.0781344	0.0781344	5.56521	1.05565	0.0556583	0.0556583	3.93333	1.03933	0.588414	0.230317	0.426967	3.71556	0.0941311	P13984	T2FB_HUMAN	General transcription factor IIF subunit 2	GTF2F2	P13984	Homo sapiens	0.337	28380.2	NaN	NaN	NaN	sp	9606	1	2	uniprot-proteome_UP000005640_Homo_Sapiens-2023.05.28				9	9
TRUE	GFP / Tymp	GFP	Tymp	12	P13995	1.67577e+06	1.88477e+06	0.169561	-0.169561	0.169561	12.4716	1.12472	0.311153	0.311153	24.0699	1.2407	0.114312	0.94191	0.204256	2.56633	0.132005	P13995	MTDC_HUMAN	Bifunctional methylenetetrahydrofolate dehydrogenase/cyclohydrolase, mitochondrial	MTHFD2	P13995	Homo sapiens	0.151	37895.1	NaN	NaN	NaN	sp	9606	1	2	uniprot-proteome_UP000005640_Homo_Sapiens-2023.05.28				5	5
TRUE	GFP / Tymp	GFP	Tymp	12	P14174	607530	651728	0.101316	-0.101316	0.101316	7.27516	1.07275	-0.0301321	0.0301321	-2.06694	0.979331	0.862144	0.0644201	0.521708	5.62732	0.165785	P14174	MIF_HUMAN	Macrophage migration inhibitory factor	MIF	P14174	Homo sapiens	0.278	12476.3	NaN	NaN	NaN	sp	9606	1	4	uniprot-proteome_UP000005640_Homo_Sapiens-2023.05.28				2	3
TRUE	GFP / Tymp	GFP	Tymp	12	P14314	164649	142353	-0.209914	0.209914	0.209914	-13.5411	0.864589	-0.111716	0.111716	-7.45132	0.925487	0.706572	0.150843	0.468706	4.61996	0.278881	P14314	GLU2B_HUMAN	Glucosidase 2 subunit beta	PRKCSH	P14314	Homo sapiens	0.07	59425.4	NaN	NaN	NaN	sp	9606	1	2	uniprot-proteome_UP000005640_Homo_Sapiens-2023.05.28				2	2
TRUE	GFP / Tymp	GFP	Tymp	12	P14324	1.64816e+06	1.33954e+06	-0.299114	0.299114	0.299114	-18.7249	0.812751	-0.374737	0.374737	-22.8754	0.771246	0.153725	0.813254	0.226284	2.93526	0.195906	P14324	FPPS_HUMAN	Farnesyl pyrophosphate synthase	FDPS	P14324	Homo sapiens	0.031	48275.5	NaN	NaN	NaN	sp	9606	1	4	uniprot-proteome_UP000005640_Homo_Sapiens-2023.05.28				2	3
TRUE	GFP / Tymp	GFP	Tymp	12	P14373	56547.2	49345.9	-0.196525	0.196525	0.196525	-12.735	0.87265	-0.0874658	0.0874658	-5.88255	0.941175	0.807554	0.0928287	0.503982	4.73505	0.339578	P14373	TRI27_HUMAN	Zinc finger protein RFP	TRIM27	P14373	Homo sapiens	0.049	58489.7	NaN	NaN	NaN	sp	9606	1	1	uniprot-proteome_UP000005640_Homo_Sapiens-2023.05.28				2	2
TRUE	GFP / Tymp	GFP	Tymp	12	P14384	21811	44896.1	1.04154	-1.04154	1.04154	105.842	2.05842	0.861341	0.861341	81.6726	1.81673	0.180126	0.744424	0.239292	7.04824	0.578951	P14384	CBPM_HUMAN	Carboxypeptidase M	CPM	P14384	Homo sapiens	0	50513.8	NaN	NaN	NaN	sp	9606	1	2	uniprot-proteome_UP000005640_Homo_Sapiens-2023.05.28				1	1
TRUE	GFP / Tymp	GFP	Tymp	12	P14543	258112	253667	-0.0250662	0.0250662	0.0250662	-1.72245	0.982775	0.0871299	0.0871299	6.22548	1.06225	0.523721	0.2809	0.400693	3.36933	0.122719	P14543	NID1_HUMAN	Nidogen-1	NID1	P14543	Homo sapiens	0.016	136377	NaN	NaN	NaN	sp	9606	1	3	uniprot-proteome_UP000005640_Homo_Sapiens-2023.05.28				3	3
TRUE	GFP / Tymp	GFP	Tymp	12	P14550	1884978	1.58122e+06	-0.253514	0.253514	0.253514	-16.1149	0.838851	-0.111704	0.111704	-7.45055	0.925495	0.471731	0.326306	0.378704	5.3478	0.144315	P14550	AK1A1_HUMAN	Aldo-keto reductase family 1 member A1	AKR1A1	P14550	Homo sapiens	0.194	36573	NaN	NaN	NaN	sp	9606	1	3	uniprot-proteome_UP000005640_Homo_Sapiens-2023.05.28				6	7
TRUE	GFP / Tymp	GFP	Tymp	12	P14618	47486340	43236752	-0.135254	0.135254	0.135254	-8.94907	0.910509	-0.0583325	0.0583325	-3.96265	0.960374	0.484352	0.314839	0.384176	2.93728	0.0731018	P14618	KPYM_HUMAN	Pyruvate kinase PKM	PKM	P14618	Homo sapiens	0.493	57936.9	NaN	NaN	NaN	sp	9606	1	4	uniprot-proteome_UP000005640_Homo_Sapiens-2023.05.28				27	41
TRUE	GFP / Tymp	GFP	Tymp	12	P14625	21199426	19952434	-0.0874605	0.0874605	0.0874605	-5.8822	0.941178	-0.0438679	0.0438679	-2.99493	0.970051	0.453467	0.343454	0.369715	5.10585	0.0540875	P14625	ENPL_HUMAN	Endoplasmin	HSP90B1	P14625	Homo sapiens	0.416	92468.9	NaN	NaN	NaN	sp	9606	1	1	uniprot-proteome_UP000005640_Homo_Sapiens-2023.05.28				38	54
TRUE	GFP / Tymp	GFP	Tymp	12	P14678	1.77107e+06	1.71789e+06	-0.0439847	0.0439847	0.0439847	-3.00278	0.969972	-0.0341595	0.0341595	-2.33995	0.976601	0.668909	0.174633	0.455866	4.02547	0.0741727	P14678	RSMB_HUMAN	Small nuclear ribonucleoprotein-associated proteins B and B'	SNRPB	P14678	Homo sapiens	0.246	24610.1	NaN	NaN	NaN	sp	9606	1	2	uniprot-proteome_UP000005640_Homo_Sapiens-2023.05.28				7	10
TRUE	GFP / Tymp	GFP	Tymp	12	P14735	966438	816493	-0.243237	0.243237	0.243237	-15.5152	0.844848	-0.150908	0.150908	-9.93168	0.900683	0.0791848	1.10136	0.183058	3.32022	0.060234	P14735	IDE_HUMAN	Insulin-degrading enzyme	IDE	P14735	Homo sapiens	0.154	117968	NaN	NaN	NaN	sp	9606	1	4	uniprot-proteome_UP000005640_Homo_Sapiens-2023.05.28				18	19
TRUE	GFP / Tymp	GFP	Tymp	12	P14866	3707872	3.32958e+06	-0.155252	0.155252	0.155252	-10.2024	0.897976	-0.0405798	0.0405798	-2.77358	0.972264	0.686523	0.163345	0.461335	2.99096	0.0911808	P14866	HNRPL_HUMAN	Heterogeneous nuclear ribonucleoprotein L	HNRNPL	P14866	Homo sapiens	0.222	64132.8	NaN	NaN	NaN	sp	9606	1	2	uniprot-proteome_UP000005640_Homo_Sapiens-2023.05.28				11	17
TRUE	GFP / Tymp	GFP	Tymp	12	P14868	7304915	6.35382e+06	-0.201242	0.201242	0.201242	-13.0199	0.869801	-0.243003	0.243003	-15.5015	0.844985	0.0637121	1.19578	0.174208	4.10702	0.0964079	P14868	SYDC_HUMAN	Aspartate--tRNA ligase, cytoplasmic	DARS1	P14868	Homo sapiens	0.353	57136.2	NaN	NaN	NaN	sp	9606	1	2	uniprot-proteome_UP000005640_Homo_Sapiens-2023.05.28				17	22
TRUE	GFP / Tymp	GFP	Tymp	12	P14921	199714	210727	0.077445	-0.077445	0.077445	5.51477	1.05515	0.307536	0.307536	23.7592	1.23759	0.234553	0.629759	0.266694	2.33584	0.193222	P14921	ETS1_HUMAN	Protein C-ets-1	ETS1	P14921	Homo sapiens	0.02	50407.9	NaN	NaN	NaN	sp	9606	1	1	uniprot-proteome_UP000005640_Homo_Sapiens-2023.05.28				1	1
TRUE	GFP / Tymp	GFP	Tymp	12	P14923	690469	673350	-0.0362203	0.0362203	0.0362203	-2.47935	0.975207	0.048226	0.048226	3.39927	1.03399	0.674507	0.171014	0.457901	2.67319	0.102784	P14923	PLAK_HUMAN	Junction plakoglobin	JUP	P14923	Homo sapiens	0.234	81744.7	NaN	NaN	NaN	sp	9606	1	3	uniprot-proteome_UP000005640_Homo_Sapiens-2023.05.28				18	21
TRUE	GFP / Tymp	GFP	Tymp	12	P14927	60832.5	57260.1	-0.0873136	0.0873136	0.0873136	-5.87262	0.941274	-0.0333515	0.0333515	-2.28524	0.977148	0.82273	0.0847425	0.508929	3.61225	0.138488	P14927	QCR7_HUMAN	Cytochrome b-c1 complex subunit 7	UQCRB	P14927	Homo sapiens	0.09	13530.5	NaN	NaN	NaN	sp	9606	1	2	uniprot-proteome_UP000005640_Homo_Sapiens-2023.05.28				1	1
TRUE	GFP / Tymp	GFP	Tymp	12	P15036	215778	236661	0.133276	-0.133276	0.133276	9.67814	1.09678	0.270955	0.270955	20.6607	1.20661	0.0630223	1.20051	0.173289	3.13252	0.0957991	P15036	ETS2_HUMAN	Protein C-ets-2	ETS2	P15036	Homo sapiens	0.019	53001.4	NaN	NaN	NaN	sp	9606	1	1	uniprot-proteome_UP000005640_Homo_Sapiens-2023.05.28				1	1
TRUE	GFP / Tymp	GFP	Tymp	12	P15104	186953	184184	-0.021534	0.021534	0.021534	-1.48154	0.985185	0.00516726	0.00516726	0.358809	1.00359	0.976495	0.0103298	0.555107	7.05917	0.169293	P15104	GLNA_HUMAN	Glutamine synthetase	GLUL	P15104	Homo sapiens	0.075	42064.4	NaN	NaN	NaN	sp	9606	1	4	uniprot-proteome_UP000005640_Homo_Sapiens-2023.05.28				2	2
TRUE	GFP / Tymp	GFP	Tymp	12	P15121	4338352	4525227	0.0608431	-0.0608431	0.0608431	4.30751	1.04308	0.241826	0.241826	18.2489	1.18249	0.182445	0.738868	0.240129	2.62183	0.134202	P15121	ALDR_HUMAN	Aldo-keto reductase family 1 member B1	AKR1B1	P15121	Homo sapiens	0.247	35853.4	NaN	NaN	NaN	sp	9606	1	3	uniprot-proteome_UP000005640_Homo_Sapiens-2023.05.28				9	9
TRUE	GFP / Tymp	GFP	Tymp	12	P15170	2.0964e+06	2.07209e+06	-0.0168313	0.0168313	0.0168313	-1.15988	0.988401	0.0323205	0.0323205	2.26557	1.02266	0.674904	0.170758	0.457901	5.72544	0.0731746	P15170	ERF3A_HUMAN	Eukaryotic peptide chain release factor GTP-binding subunit ERF3A	GSPT1	P15170	Homo sapiens	0.21	55755.9	NaN	NaN	NaN	sp	9606	1	1	uniprot-proteome_UP000005640_Homo_Sapiens-2023.05.28				13	19
TRUE	GFP / Tymp	GFP	Tymp	12	P15291	70051.4	69022.6	-0.0213445	0.0213445	0.0213445	-1.4686	0.985314	0.0630951	0.0630951	4.47046	1.0447	0.741089	0.13013	0.481708	5.66422	0.181809	P15291	B4GT1_HUMAN	Beta-1,4-galactosyltransferase 1	B4GALT1	P15291	Homo sapiens	0.02	43920.3	NaN	NaN	NaN	sp	9606	1	5	uniprot-proteome_UP000005640_Homo_Sapiens-2023.05.28				1	1
TRUE	GFP / Tymp	GFP	Tymp	12	P15311	1.5947e+06	1.19222e+06	-0.419632	0.419632	0.419632	-25.2385	0.747615	-0.23764	0.23764	-15.1869	0.848131	0.195285	0.70933	0.246355	2.34684	0.132297	P15311	EZRI_HUMAN	Ezrin	EZR	P15311	Homo sapiens	0.196	69412.8	NaN	NaN	NaN	sp	9606	1	4	uniprot-proteome_UP000005640_Homo_Sapiens-2023.05.28				12	16
TRUE	GFP / Tymp	GFP	Tymp	12	P15336	18859.3	16285.4	-0.211696	0.211696	0.211696	-13.6478	0.863522	-0.181519	0.181519	-11.8226	0.881774	0.518348	0.285378	0.398499	2.78732	0.246367	P15336	ATF2_HUMAN	Cyclic AMP-dependent transcription factor ATF-2	ATF2	P15336	Homo sapiens	0.057	54537.4	NaN	NaN	NaN	sp	9606	1	4	uniprot-proteome_UP000005640_Homo_Sapiens-2023.05.28				1	1
TRUE	GFP / Tymp	GFP	Tymp	12	P15374	124860	103367	-0.272538	0.272538	0.272538	-17.2138	0.827862	-0.372631	0.372631	-22.7628	0.772372	0.099255	1.00325	0.195772	6.64843	0.194591	P15374	UCHL3_HUMAN	Ubiquitin carboxyl-terminal hydrolase isozyme L3	UCHL3	P15374	Homo sapiens	0.235	26182.6	NaN	NaN	NaN	sp	9606	1	1	uniprot-proteome_UP000005640_Homo_Sapiens-2023.05.28				5	6
TRUE	GFP / Tymp	GFP	Tymp	12	P15407	65479.1	46731.4	-0.486641	0.486641	0.486641	-28.6315	0.713685	-1.17329	1.17329	-55.659	0.44341	0.118345	0.92685	0.205946	2.39907	0.491043	P15407	FOSL1_HUMAN	Fos-related antigen 1	FOSL1	P15407	Homo sapiens	0.081	29413.2	NaN	NaN	NaN	sp	9606	1	1	uniprot-proteome_UP000005640_Homo_Sapiens-2023.05.28				2	2
TRUE	GFP / Tymp	GFP	Tymp	12	P15531	4.27072e+06	5317741	0.316335	-0.316335	0.316335	24.5163	1.24516	0.161969	0.161969	11.8813	1.11881	0.47704	0.321445	0.381452	3.24624	0.201921	P15531	NDKA_HUMAN	Nucleoside diphosphate kinase A	NME1	P15531	Homo sapiens	0.092	17148.7	NaN	NaN	NaN	sp	9606	1	1	uniprot-proteome_UP000005640_Homo_Sapiens-2023.05.28				2	3
TRUE	GFP / Tymp	GFP	Tymp	12	P15559	22995.8	22307.2	-0.0438629	0.0438629	0.0438629	-2.99459	0.970054	0.118956	0.118956	8.59488	1.08595	0.753229	0.123073	0.486574	4.01516	0.353333	P15559	NQO1_HUMAN	NAD(P)H dehydrogenase [quinone] 1	NQO1	P15559	Homo sapiens	0.029	30867.6	NaN	NaN	NaN	sp	9606	1	1	uniprot-proteome_UP000005640_Homo_Sapiens-2023.05.28				1	1
TRUE	GFP / Tymp	GFP	Tymp	12	P15586	763401	682118	-0.162419	0.162419	0.162419	-10.6474	0.893526	-0.51724	0.51724	-30.1293	0.698707	0.0371793	1.4297	0.153646	6.72044	0.199614	P15586	GNS_HUMAN	N-acetylglucosamine-6-sulfatase	GNS	P15586	Homo sapiens	0.04	62082.1	NaN	NaN	NaN	sp	9606	1	3	uniprot-proteome_UP000005640_Homo_Sapiens-2023.05.28				2	2
TRUE	GFP / Tymp	GFP	Tymp	12	P15848	331723	349738	0.0762934	-0.0762934	0.0762934	5.43058	1.05431	0.0778895	0.0778895	5.54729	1.05547	0.539582	0.267943	0.407226	4.80167	0.118012	P15848	ARSB_HUMAN	Arylsulfatase B	ARSB	P15848	Homo sapiens	0.013	59687.2	NaN	NaN	NaN	sp	9606	1	1	uniprot-proteome_UP000005640_Homo_Sapiens-2023.05.28				1	1
TRUE	GFP / Tymp	GFP	Tymp	12	P15880	14475465	13267035	-0.125764	0.125764	0.125764	-8.34813	0.916519	0.0607792	0.0607792	4.30289	1.04303	0.516588	0.286856	0.3977	6.73184	0.0888076	P15880	RS2_HUMAN	40S ribosomal protein S2	RPS2	P15880	Homo sapiens	0.41	31324.4	NaN	NaN	NaN	sp	9606	1	2	uniprot-proteome_UP000005640_Homo_Sapiens-2023.05.28				11	13
TRUE	GFP / Tymp	GFP	Tymp	12	P15882	18420	11647.7	-0.66123	0.66123	0.66123	-36.7661	0.632339	0.255369	0.255369	19.3641	1.19364	0.316435	0.499716	0.30439	4.34855	0.225732	P15882	CHIN_HUMAN	N-chimaerin	CHN1	P15882	Homo sapiens	0.041	53172.2	NaN	NaN	NaN	sp	9606	1	3	uniprot-proteome_UP000005640_Homo_Sapiens-2023.05.28				2	2
TRUE	GFP / Tymp	GFP	Tymp	12	P15884	55586	43574.6	-0.351234	0.351234	0.351234	-21.6087	0.783913	-0.138385	0.138385	-9.14641	0.908536	0.316315	0.499881	0.30439	2.94783	0.114943	P15884	ITF2_HUMAN	Transcription factor 4	TCF4	P15884	Homo sapiens	0.076	71308.1	NaN	NaN	NaN	sp	9606	1	3	uniprot-proteome_UP000005640_Homo_Sapiens-2023.05.28				4	5
TRUE	GFP / Tymp	GFP	Tymp	12	P15907	10407.8	11024.9	0.0831059	-0.0831059	0.0831059	5.92961	1.0593	3.6602	3.6602	1164.24	12.6424	0.0172003	1.76446	0.125283	2.27418	0.575901	P15907	SIAT1_HUMAN	Beta-galactoside alpha-2,6-sialyltransferase 1	ST6GAL1	P15907	Homo sapiens	0.027	46604.6	NaN	NaN	NaN	sp	9606	1	1	uniprot-proteome_UP000005640_Homo_Sapiens-2023.05.28				1	1
TRUE	GFP / Tymp	GFP	Tymp	12	P15924	543462	498309	-0.125137	0.125137	0.125137	-8.3083	0.916917	-0.0686423	0.0686423	-4.64651	0.953535	0.163714	0.785915	0.232426	6.58638	0.0437983	P15924	DESP_HUMAN	Desmoplakin	DSP	P15924	Homo sapiens	0.134	331774	NaN	NaN	NaN	sp	9606	1	3	uniprot-proteome_UP000005640_Homo_Sapiens-2023.05.28				45	48
TRUE	GFP / Tymp	GFP	Tymp	12	P15927	144605	126923	-0.188163	0.188163	0.188163	-12.2277	0.877723	-0.0343302	0.0343302	-2.3515	0.976485	0.825609	0.0832258	0.50966	5.88333	0.149025	P15927	RFA2_HUMAN	Replication protein A 32 kDa subunit	RPA2	P15927	Homo sapiens	0.03	29246.8	NaN	NaN	NaN	sp	9606	1	1	uniprot-proteome_UP000005640_Homo_Sapiens-2023.05.28				1	1
TRUE	GFP / Tymp	GFP	Tymp	12	P15954	327635	361223	0.1408	-0.1408	0.1408	10.2516	1.10252	1.08632	1.08632	112.332	2.12332	0.185657	0.73129	0.241149	2.11006	0.560795	P15954	COX7C_HUMAN	Cytochrome c oxidase subunit 7C, mitochondrial	COX7C	P15954	Homo sapiens	0.143	7245.5	NaN	NaN	NaN	sp	9606	1	1	uniprot-proteome_UP000005640_Homo_Sapiens-2023.05.28				1	1
TRUE	GFP / Tymp	GFP	Tymp	12	P16070	270657	365756	0.434413	-0.434413	0.434413	35.1361	1.35136	0.452648	0.452648	36.855	1.36855	0.254836	0.593739	0.27404	5.65515	0.357265	P16070	CD44_HUMAN	CD44 antigen	CD44	P16070	Homo sapiens	0.013	81537.6	NaN	NaN	NaN	sp	9606	1	3	uniprot-proteome_UP000005640_Homo_Sapiens-2023.05.28				1	2
TRUE	GFP / Tymp	GFP	Tymp	12	P16118	12606.9	11147.4	-0.177517	0.177517	0.177517	-11.5776	0.884224	0.263109	0.263109	20.0062	1.20006	0.344548	0.46275	0.318938	4.75369	0.250815	P16118	F261_HUMAN	6-phosphofructo-2-kinase/fructose-2,6-bisphosphatase 1	PFKFB1	P16118	Homo sapiens	0.019	54681.3	NaN	NaN	NaN	sp	9606	1	3	uniprot-proteome_UP000005640_Homo_Sapiens-2023.05.28				1	1
TRUE	GFP / Tymp	GFP	Tymp	12	P16144	892323	825339	-0.112578	0.112578	0.112578	-7.50662	0.924934	0.0216594	0.0216594	1.51264	1.01513	0.640118	0.19374	0.446134	5.91466	0.0439793	P16144	ITB4_HUMAN	Integrin beta-4	ITGB4	P16144	Homo sapiens	0.1	202167	NaN	NaN	NaN	sp	9606	1	5	uniprot-proteome_UP000005640_Homo_Sapiens-2023.05.28				17	22
TRUE	GFP / Tymp	GFP	Tymp	12	P16152	454869	464434	0.0300202	-0.0300202	0.0300202	2.10264	1.02103	-0.110064	0.110064	-7.3453	0.926547	0.599864	0.221947	0.430197	3.73252	0.192347	P16152	CBR1_HUMAN	Carbonyl reductase [NADPH] 1	CBR1	P16152	Homo sapiens	0.119	30374.9	NaN	NaN	NaN	sp	9606	1	3	uniprot-proteome_UP000005640_Homo_Sapiens-2023.05.28				3	4
TRUE	GFP / Tymp	GFP	Tymp	12	P16219	601730	593074	-0.0209042	0.0209042	0.0209042	-1.43852	0.985615	0.202765	0.202765	15.0902	1.1509	0.227592	0.642843	0.262797	5.3705	0.148889	P16219	ACADS_HUMAN	Short-chain specific acyl-CoA dehydrogenase, mitochondrial	ACADS	P16219	Homo sapiens	0.107	44297.2	NaN	NaN	NaN	sp	9606	1	1	uniprot-proteome_UP000005640_Homo_Sapiens-2023.05.28				4	7
TRUE	GFP / Tymp	GFP	Tymp	12	P16220	394911	776896	0.976194	-0.976194	0.976194	96.7268	1.96727	0.605466	0.605466	52.147	1.52147	0.0250263	1.6016	0.135054	5.39895	0.196981	P16220	CREB1_HUMAN	Cyclic AMP-responsive element-binding protein 1	CREB1	P16220	Homo sapiens	0.18	35136.3	NaN	NaN	NaN	sp	9606	1	3	uniprot-proteome_UP000005640_Homo_Sapiens-2023.05.28				4	5
TRUE	GFP / Tymp	GFP	Tymp	12	P16298	1401149	1.57975e+06	0.173088	-0.173088	0.173088	12.7469	1.12747	0.184299	0.184299	13.6265	1.13626	0.026794	1.57196	0.137695	5.38828	0.0610471	P16298	PP2BB_HUMAN	Serine/threonine-protein phosphatase 2B catalytic subunit beta isoform	PPP3CB	P16298	Homo sapiens	0.13	59024.3	NaN	NaN	NaN	sp	9606	1	2	uniprot-proteome_UP000005640_Homo_Sapiens-2023.05.28				7	7
TRUE	GFP / Tymp	GFP	Tymp	12	P16333	128878	133152	0.0470683	-0.0470683	0.0470683	3.31633	1.03316	0.0556257	0.0556257	3.93098	1.03931	0.388561	0.410541	0.340796	4.38419	0.0581587	P16333	NCK1_HUMAN	Cytoplasmic protein NCK1	NCK1	P16333	Homo sapiens	0.172	42864.5	NaN	NaN	NaN	sp	9606	1	1	uniprot-proteome_UP000005640_Homo_Sapiens-2023.05.28				7	8
TRUE	GFP / Tymp	GFP	Tymp	12	P16401	19088434	19825852	0.0546841	-0.0546841	0.0546841	3.86317	1.03863	0.188196	0.188196	13.9338	1.13934	0.246211	0.608692	0.270785	2.86391	0.129498	P16401	H15_HUMAN	Histone H1.5	H1-5	P16401	Homo sapiens	0.164	22580.2	NaN	NaN	NaN	sp	9606	1	3	uniprot-proteome_UP000005640_Homo_Sapiens-2023.05.28				5	6
TRUE	GFP / Tymp	GFP	Tymp	12	P16402	19883.4	15168.4	-0.390499	0.390499	0.390499	-23.7134	0.762866	-0.40849	0.40849	-24.6589	0.753411	0.504092	0.29749	0.392726	7.65703	0.582792	P16402	H13_HUMAN	Histone H1.3	H1-3	P16402	Homo sapiens	0.041	22349.9	NaN	NaN	NaN	sp	9606	1	2	uniprot-proteome_UP000005640_Homo_Sapiens-2023.05.28				1	1
TRUE	GFP / Tymp	GFP	Tymp	12	P16403	4642.12	118902	4.67885	-4.67885	4.67885	2461.38	25.6138	4.69866	4.69866	2496.8	25.968	0.018566	1.73128	0.125787	3.99252	1.22446	P16403	H12_HUMAN	Histone H1.2	H1-2	P16403	Homo sapiens	0	21364.8	NaN	NaN	NaN	sp	9606	1	2	uniprot-proteome_UP000005640_Homo_Sapiens-2023.05.28				1	1
TRUE	GFP / Tymp	GFP	Tymp	12	P16435	2.95251e+06	2.81895e+06	-0.0667823	0.0667823	0.0667823	-4.52349	0.954765	0.14372	0.14372	10.475	1.10475	0.189195	0.723091	0.243118	3.87353	0.0903515	P16435	NCPR_HUMAN	NADPH--cytochrome P450 reductase	POR	P16435	Homo sapiens	0.13	76689.7	NaN	NaN	NaN	sp	9606	1	2	uniprot-proteome_UP000005640_Homo_Sapiens-2023.05.28				9	12
TRUE	GFP / Tymp	GFP	Tymp	12	P16615	1728228	1820307	0.0748882	-0.0748882	0.0748882	5.32794	1.05328	0.199597	0.199597	14.8377	1.14838	0.0546653	1.26229	0.166914	3.96576	0.0739598	P16615	AT2A2_HUMAN	Sarcoplasmic/endoplasmic reticulum calcium ATPase 2	ATP2A2	P16615	Homo sapiens	0.233	114757	NaN	NaN	NaN	sp	9606	1	1	uniprot-proteome_UP000005640_Homo_Sapiens-2023.05.28				25	32
TRUE	GFP / Tymp	GFP	Tymp	12	P16870	161111	122149	-0.399417	0.399417	0.399417	-24.1835	0.758165	-0.203178	0.203178	-13.1365	0.868635	0.210035	0.677709	0.253696	3.32935	0.131091	P16870	CBPE_HUMAN	Carboxypeptidase E	CPE	P16870	Homo sapiens	0.145	53150.7	NaN	NaN	NaN	sp	9606	1	1	uniprot-proteome_UP000005640_Homo_Sapiens-2023.05.28				8	8
TRUE	GFP / Tymp	GFP	Tymp	12	P16949	778194	850823	0.128729	-0.128729	0.128729	9.33304	1.09333	0.0492152	0.0492152	3.47019	1.0347	0.503586	0.297927	0.392431	3.74225	0.0666005	P16949	STMN1_HUMAN	Stathmin	STMN1	P16949	Homo sapiens	0.195	17302.5	NaN	NaN	NaN	sp	9606	1	3	uniprot-proteome_UP000005640_Homo_Sapiens-2023.05.28				3	3
TRUE	GFP / Tymp	GFP	Tymp	12	P16989	804794	575346	-0.484188	0.484188	0.484188	-28.5101	0.714899	-0.265898	0.265898	-16.8319	0.831681	0.451264	0.345569	0.368735	5.14015	0.326328	P16989	YBOX3_HUMAN	Y-box-binding protein 3	YBX3	P16989	Homo sapiens	0.051	40089.9	NaN	NaN	NaN	sp	9606	1	4	uniprot-proteome_UP000005640_Homo_Sapiens-2023.05.28				1	2
TRUE	GFP / Tymp	GFP	Tymp	12	P17020	6226.23	7648.17	0.296756	-0.296756	0.296756	22.8379	1.22838	0.715866	0.715866	64.2469	1.64247	0.308598	0.510606	0.301036	5.2145	0.634733	P17020	ZNF16_HUMAN	Zinc finger protein 16	ZNF16	P17020	Homo sapiens	0.022	76471.6	NaN	NaN	NaN	sp	9606	1	3	uniprot-proteome_UP000005640_Homo_Sapiens-2023.05.28				1	1
TRUE	GFP / Tymp	GFP	Tymp	12	P17026	126071	145471	0.206497	-0.206497	0.206497	15.3883	1.15388	0.28854	0.28854	22.1404	1.2214	0.18125	0.741722	0.240007	4.26679	0.180775	P17026	ZNF22_HUMAN	Zinc finger protein 22	ZNF22	P17026	Homo sapiens	0.054	25915.4	NaN	NaN	NaN	sp	9606	1	3	uniprot-proteome_UP000005640_Homo_Sapiens-2023.05.28				1	1
TRUE	GFP / Tymp	GFP	Tymp	12	P17029	25994.8	25903.1	-0.00509955	0.00509955	0.00509955	-0.35285	0.996472	0.267492	0.267492	20.3713	1.20371	0.185426	0.731829	0.241149	7.46261	0.183382	P17029	ZKSC1_HUMAN	Zinc finger protein with KRAB and SCAN domains 1	ZKSCAN1	P17029	Homo sapiens	0.064	63630	NaN	NaN	NaN	sp	9606	1	3	uniprot-proteome_UP000005640_Homo_Sapiens-2023.05.28				3	3
TRUE	GFP / Tymp	GFP	Tymp	12	P17066	133110072	64373100	-1.04809	1.04809	1.04809	-51.6392	0.483608	-0.902234	0.902234	-46.4943	0.535057	0.00318512	2.49687	0.0815827	7.50055	0.211618	P17066	HSP76_HUMAN	Heat shock 70 kDa protein 6	HSPA6	P17066	Homo sapiens	0.017	71028.1	NaN	NaN	NaN	sp	9606	1	2	uniprot-proteome_UP000005640_Homo_Sapiens-2023.05.28				2	2
TRUE	GFP / Tymp	GFP	Tymp	12	P17096	4628297	4802672	0.0533558	-0.0533558	0.0533558	3.76758	1.03768	0.0276767	0.0276767	1.93692	1.01937	0.411076	0.386078	0.350037	4.11986	0.0302848	P17096	HMGA1_HUMAN	High mobility group protein HMG-I/HMG-Y	HMGA1	P17096	Homo sapiens	0.234	11676	NaN	NaN	NaN	sp	9606	1	3	uniprot-proteome_UP000005640_Homo_Sapiens-2023.05.28				4	4
TRUE	GFP / Tymp	GFP	Tymp	12	P17152	281688	289460	0.039267	-0.039267	0.039267	2.75916	1.02759	0.159844	0.159844	11.7166	1.11717	0.256324	0.591211	0.274692	3.54017	0.118241	P17152	TMM11_HUMAN	Transmembrane protein 11, mitochondrial	TMEM11	P17152	Homo sapiens	0.172	21540.8	NaN	NaN	NaN	sp	9606	1	1	uniprot-proteome_UP000005640_Homo_Sapiens-2023.05.28				3	3
TRUE	GFP / Tymp	GFP	Tymp	12	P17174	6973391	7117286	0.0294668	-0.0294668	0.0294668	2.06349	1.02063	0.185283	0.185283	13.704	1.13704	0.151259	0.82028	0.224727	4.00158	0.104629	P17174	AATC_HUMAN	Aspartate aminotransferase, cytoplasmic	GOT1	P17174	Homo sapiens	0.237	46247.5	NaN	NaN	NaN	sp	9606	1	3	uniprot-proteome_UP000005640_Homo_Sapiens-2023.05.28				9	11
TRUE	GFP / Tymp	GFP	Tymp	12	P17252	244307	232876	-0.0691354	0.0691354	0.0691354	-4.67909	0.953209	-0.0764506	0.0764506	-5.16119	0.948388	0.171458	0.765842	0.236097	7.03253	0.0502078	P17252	KPCA_HUMAN	Protein kinase C alpha type	PRKCA	P17252	Homo sapiens	0.061	76749.9	NaN	NaN	NaN	sp	9606	1	4	uniprot-proteome_UP000005640_Homo_Sapiens-2023.05.28				6	6
TRUE	GFP / Tymp	GFP	Tymp	12	P17301	619219	689303	0.154689	-0.154689	0.154689	11.3182	1.11318	0.233626	0.233626	17.5786	1.17579	0.0755528	1.12175	0.180667	3.62822	0.094661	P17301	ITA2_HUMAN	Integrin alpha-2	ITGA2	P17301	Homo sapiens	0.008	129296	NaN	NaN	NaN	sp	9606	1	2	uniprot-proteome_UP000005640_Homo_Sapiens-2023.05.28				1	1
TRUE	GFP / Tymp	GFP	Tymp	12	P17480	841765	665772	-0.338389	0.338389	0.338389	-20.9076	0.790924	-0.257825	0.257825	-16.3652	0.836348	0.00374045	2.42708	0.0815827	6.61327	0.0589754	P17480	UBF1_HUMAN	Nucleolar transcription factor 1	UBTF	P17480	Homo sapiens	0.185	89405.9	NaN	NaN	NaN	sp	9606	1	1	uniprot-proteome_UP000005640_Homo_Sapiens-2023.05.28				14	17
TRUE	GFP / Tymp	GFP	Tymp	12	P17544	91277.2	72558.3	-0.331114	0.331114	0.331114	-20.5078	0.794922	-0.21787	0.21787	-14.0166	0.859834	0.132069	0.879199	0.214446	4.15614	0.116479	P17544	ATF7_HUMAN	Cyclic AMP-dependent transcription factor ATF-7	ATF7	P17544	Homo sapiens	0.159	51756.8	NaN	NaN	NaN	sp	9606	1	3	uniprot-proteome_UP000005640_Homo_Sapiens-2023.05.28				6	6
TRUE	GFP / Tymp	GFP	Tymp	12	P17655	2.63543e+06	2.62464e+06	-0.00591963	0.00591963	0.00591963	-0.409477	0.995905	-0.00218211	0.00218211	-0.151138	0.998489	0.983106	0.00739951	0.557112	3.9778	0.0968322	P17655	CAN2_HUMAN	Calpain-2 catalytic subunit	CAPN2	P17655	Homo sapiens	0.074	79995.4	NaN	NaN	NaN	sp	9606	1	6	uniprot-proteome_UP000005640_Homo_Sapiens-2023.05.28				8	10
TRUE	GFP / Tymp	GFP	Tymp	12	P17676	337876	328530	-0.0404662	0.0404662	0.0404662	-2.76593	0.972341	0.348281	0.348281	27.3043	1.27304	0.148106	0.829426	0.223068	2.58964	0.17056	P17676	CEBPB_HUMAN	CCAAT/enhancer-binding protein beta	CEBPB	P17676	Homo sapiens	0.029	36105.8	NaN	NaN	NaN	sp	9606	1	2	uniprot-proteome_UP000005640_Homo_Sapiens-2023.05.28				1	1
TRUE	GFP / Tymp	GFP	Tymp	12	P17706	495428	586845	0.244303	-0.244303	0.244303	18.452	1.18452	0.229984	0.229984	17.2822	1.17282	0.016783	1.77513	0.123956	5.54588	0.0680599	P17706	PTN2_HUMAN	Tyrosine-protein phosphatase non-receptor type 2	PTPN2	P17706	Homo sapiens	0.087	48473.3	NaN	NaN	NaN	sp	9606	1	2	uniprot-proteome_UP000005640_Homo_Sapiens-2023.05.28				4	5
TRUE	GFP / Tymp	GFP	Tymp	12	P17812	3.95105e+06	3.9973e+06	0.0167886	-0.0167886	0.0167886	1.17049	1.0117	0.0546075	0.0546075	3.85765	1.03858	0.579359	0.237052	0.424218	2.4301	0.08582	P17812	PYRG1_HUMAN	CTP synthase 1	CTPS1	P17812	Homo sapiens	0.225	66690.4	NaN	NaN	NaN	sp	9606	1	2	uniprot-proteome_UP000005640_Homo_Sapiens-2023.05.28				13	13
TRUE	GFP / Tymp	GFP	Tymp	12	P17844	13618614	14116966	0.0518502	-0.0518502	0.0518502	3.65934	1.03659	0.134588	0.134588	9.77795	1.09778	0.193119	0.714175	0.245883	2.99917	0.0804896	P17844	DDX5_HUMAN	Probable ATP-dependent RNA helicase DDX5	DDX5	P17844	Homo sapiens	0.438	69148.1	NaN	NaN	NaN	sp	9606	1	1	uniprot-proteome_UP000005640_Homo_Sapiens-2023.05.28				29	39
TRUE	GFP / Tymp	GFP	Tymp	12	P17858	1216385	1.07879e+06	-0.173182	0.173182	0.173182	-11.3116	0.886884	-0.0801916	0.0801916	-5.4068	0.945932	0.548301	0.260981	0.411696	5.99476	0.126097	P17858	PFKAL_HUMAN	ATP-dependent 6-phosphofructokinase, liver type	PFKL	P17858	Homo sapiens	0.136	85018.4	NaN	NaN	NaN	sp	9606	1	6	uniprot-proteome_UP000005640_Homo_Sapiens-2023.05.28				8	10
TRUE	GFP / Tymp	GFP	Tymp	12	P17931	1.68021e+06	2.01864e+06	0.264742	-0.264742	0.264742	20.1422	1.20142	0.183952	0.183952	13.5992	1.13599	0.217556	0.662429	0.256815	6.19521	0.134038	P17931	LEG3_HUMAN	Galectin-3	LGALS3	P17931	Homo sapiens	0.1	26152.3	NaN	NaN	NaN	sp	9606	1	5	uniprot-proteome_UP000005640_Homo_Sapiens-2023.05.28				2	3
TRUE	GFP / Tymp	GFP	Tymp	12	P17936	281540	285555	0.0204249	-0.0204249	0.0204249	1.42582	1.01426	-0.115656	0.115656	-7.70374	0.922963	0.543403	0.264878	0.409304	4.09985	0.174739	P17936	IBP3_HUMAN	Insulin-like growth factor-binding protein 3	IGFBP3	P17936	Homo sapiens	0.089	31674.2	NaN	NaN	NaN	sp	9606	1	2	uniprot-proteome_UP000005640_Homo_Sapiens-2023.05.28				3	3
TRUE	GFP / Tymp	GFP	Tymp	12	P17980	1.50644e+06	1.52674e+06	0.0193131	-0.0193131	0.0193131	1.34768	1.01348	0.0526378	0.0526378	3.71595	1.03716	0.326262	0.486433	0.310187	5.95825	0.049219	P17980	PRS6A_HUMAN	26S proteasome regulatory subunit 6A	PSMC3	P17980	Homo sapiens	0.358	49203.5	NaN	NaN	NaN	sp	9606	1	3	uniprot-proteome_UP000005640_Homo_Sapiens-2023.05.28				16	22
TRUE	GFP / Tymp	GFP	Tymp	12	P17987	4783702	4.55747e+06	-0.0698958	0.0698958	0.0698958	-4.72932	0.952707	0.0839603	0.0839603	5.99236	1.05992	0.447858	0.34886	0.366995	2.82237	0.095532	P17987	TCPA_HUMAN	T-complex protein 1 subunit alpha	TCP1	P17987	Homo sapiens	0.374	60343.6	NaN	NaN	NaN	sp	9606	1	1	uniprot-proteome_UP000005640_Homo_Sapiens-2023.05.28				21	29
TRUE	GFP / Tymp	GFP	Tymp	12	P18031	468242	434348	-0.108405	0.108405	0.108405	-7.23868	0.927613	-0.0838986	0.0838986	-5.64955	0.943505	0.359917	0.443798	0.327372	6.28647	0.0849699	P18031	PTN1_HUMAN	Tyrosine-protein phosphatase non-receptor type 1	PTPN1	P18031	Homo sapiens	0.122	49966.8	NaN	NaN	NaN	sp	9606	1	1	uniprot-proteome_UP000005640_Homo_Sapiens-2023.05.28				6	7
TRUE	GFP / Tymp	GFP	Tymp	12	P18074	22717.9	7239.7	-1.64983	1.64983	1.64983	-68.1322	0.318678	-0.638566	0.638566	-35.7649	0.642351	0.0331843	1.47907	0.146583	6.0369	0.232401	P18074	ERCC2_HUMAN	General transcription and DNA repair factor IIH helicase subunit XPD	ERCC2	P18074	Homo sapiens	0.009	86909.2	NaN	NaN	NaN	sp	9606	1	1	uniprot-proteome_UP000005640_Homo_Sapiens-2023.05.28				1	1
TRUE	GFP / Tymp	GFP	Tymp	12	P18077	12554485	11765700	-0.0936157	0.0936157	0.0936157	-6.28289	0.937171	-0.0999753	0.0999753	-6.6951	0.933049	0.622598	0.205792	0.438562	5.25719	0.191346	P18077	RL35A_HUMAN	60S ribosomal protein L35a	RPL35A	P18077	Homo sapiens	0.282	12537.7	NaN	NaN	NaN	sp	9606	1	2	uniprot-proteome_UP000005640_Homo_Sapiens-2023.05.28				7	8
TRUE	GFP / Tymp	GFP	Tymp	12	P18084	104654	116713	0.157335	-0.157335	0.157335	11.5225	1.11523	0.150579	0.150579	11.0015	1.11001	0.168985	0.772151	0.234804	3.39188	0.0863872	P18084	ITB5_HUMAN	Integrin beta-5	ITGB5	P18084	Homo sapiens	0.046	88054.2	NaN	NaN	NaN	sp	9606	1	1	uniprot-proteome_UP000005640_Homo_Sapiens-2023.05.28				4	5
TRUE	GFP / Tymp	GFP	Tymp	12	P18085	7.81312e+06	8.22156e+06	0.0735143	-0.0735143	0.0735143	5.22768	1.05228	0.0616552	0.0616552	4.36625	1.04366	0.428954	0.367589	0.358052	5.84492	0.0725674	P18085	ARF4_HUMAN	ADP-ribosylation factor 4	ARF4	P18085	Homo sapiens	0.122	20510.8	NaN	NaN	NaN	sp	9606	1	3	uniprot-proteome_UP000005640_Homo_Sapiens-2023.05.28				2	2
TRUE	GFP / Tymp	GFP	Tymp	12	P18124	10155397	10620235	0.0645691	-0.0645691	0.0645691	4.57725	1.04577	0.0361605	0.0361605	2.53813	1.02538	0.685305	0.164116	0.46113	7.32548	0.085738	P18124	RL7_HUMAN	60S ribosomal protein L7	RPL7	P18124	Homo sapiens	0.371	29225.8	NaN	NaN	NaN	sp	9606	1	1	uniprot-proteome_UP000005640_Homo_Sapiens-2023.05.28				13	16
TRUE	GFP / Tymp	GFP	Tymp	12	P18206	1.80714e+06	1.67943e+06	-0.105731	0.105731	0.105731	-7.06662	0.929334	0.0356475	0.0356475	2.50168	1.02502	0.778586	0.108693	0.494248	3.00748	0.115959	P18206	VINC_HUMAN	Vinculin	VCL	P18206	Homo sapiens	0.309	123799	NaN	NaN	NaN	sp	9606	1	4	uniprot-proteome_UP000005640_Homo_Sapiens-2023.05.28				35	45
TRUE	GFP / Tymp	GFP	Tymp	12	P18433	329420	260261	-0.339969	0.339969	0.339969	-20.9942	0.790058	-0.0325027	0.0325027	-2.22772	0.977723	0.860823	0.0650863	0.521525	5.34319	0.176681	P18433	PTPRA_HUMAN	Receptor-type tyrosine-protein phosphatase alpha	PTPRA	P18433	Homo sapiens	0.09	90719.1	NaN	NaN	NaN	sp	9606	1	3	uniprot-proteome_UP000005640_Homo_Sapiens-2023.05.28				8	9
TRUE	GFP / Tymp	GFP	Tymp	12	P18583	572454	536830	-0.0926951	0.0926951	0.0926951	-6.22307	0.937769	-0.0591175	0.0591175	-4.01489	0.959851	0.572477	0.242242	0.421606	5.50703	0.0985638	P18583	SON_HUMAN	Protein SON	SON	P18583	Homo sapiens	0.085	263830	NaN	NaN	NaN	sp	9606	1	4	uniprot-proteome_UP000005640_Homo_Sapiens-2023.05.28				19	23
TRUE	GFP / Tymp	GFP	Tymp	12	P18615	107360	51091.5	-1.0713	1.0713	1.0713	-52.411	0.47589	-0.459185	0.459185	-27.2603	0.727397	0.36348	0.43952	0.329052	2.99616	0.42949	P18615	NELFE_HUMAN	Negative elongation factor E	NELFE	P18615	Homo sapiens	0.103	43239.8	NaN	NaN	NaN	sp	9606	1	3	uniprot-proteome_UP000005640_Homo_Sapiens-2023.05.28				4	4
TRUE	GFP / Tymp	GFP	Tymp	12	P18621	20051948	16024805	-0.323436	0.323436	0.323436	-20.0835	0.799165	-0.221966	0.221966	-14.2604	0.857396	0.243254	0.61394	0.270173	5.7145	0.170614	P18621	RL17_HUMAN	60S ribosomal protein L17	RPL17	P18621	Homo sapiens	0.418	21397	NaN	NaN	NaN	sp	9606	1	3	uniprot-proteome_UP000005640_Homo_Sapiens-2023.05.28				8	13
TRUE	GFP / Tymp	GFP	Tymp	12	P18669	3364986	2.92254e+06	-0.203376	0.203376	0.203376	-13.1484	0.868516	-0.16828	0.16828	-11.0097	0.889903	0.076344	1.11722	0.181288	5.7551	0.0780239	P18669	PGAM1_HUMAN	Phosphoglycerate mutase 1	PGAM1	P18669	Homo sapiens	0.539	28803.9	NaN	NaN	NaN	sp	9606	1	2	uniprot-proteome_UP000005640_Homo_Sapiens-2023.05.28				13	20
TRUE	GFP / Tymp	GFP	Tymp	12	P18754	2.35381e+06	2.48762e+06	0.0797665	-0.0797665	0.0797665	5.6847	1.05685	0.246946	0.246946	18.6692	1.18669	0.0770264	1.11336	0.18139	3.75846	0.102126	P18754	RCC1_HUMAN	Regulator of chromosome condensation	RCC1	P18754	Homo sapiens	0.112	44969	NaN	NaN	NaN	sp	9606	1	1	uniprot-proteome_UP000005640_Homo_Sapiens-2023.05.28				5	6
TRUE	GFP / Tymp	GFP	Tymp	12	P18827	12881.3	14269.3	0.147642	-0.147642	0.147642	10.7757	1.10776	0.749066	0.749066	68.0704	1.6807	0.115305	0.938151	0.205008	3.79452	0.368003	P18827	SDC1_HUMAN	Syndecan-1	SDC1	P18827	Homo sapiens	0.035	32461.6	NaN	NaN	NaN	sp	9606	1	3	uniprot-proteome_UP000005640_Homo_Sapiens-2023.05.28				1	1
TRUE	GFP / Tymp	GFP	Tymp	12	P18858	448359	418784	-0.0984492	0.0984492	0.0984492	-6.59635	0.934037	-0.107463	0.107463	-7.17812	0.928219	0.0773423	1.11158	0.18139	5.62219	0.0497983	P18858	DNLI1_HUMAN	DNA ligase 1	LIG1	P18858	Homo sapiens	0.066	101736	NaN	NaN	NaN	sp	9606	1	1	uniprot-proteome_UP000005640_Homo_Sapiens-2023.05.28				6	6
TRUE	GFP / Tymp	GFP	Tymp	12	P18887	152121	94709.3	-0.683641	0.683641	0.683641	-37.7408	0.622592	-0.550263	0.550263	-31.7105	0.682895	0.0755518	1.12176	0.180667	4.98092	0.245807	P18887	XRCC1_HUMAN	DNA repair protein XRCC1	XRCC1	P18887	Homo sapiens	0.016	69497.5	NaN	NaN	NaN	sp	9606	1	3	uniprot-proteome_UP000005640_Homo_Sapiens-2023.05.28				2	2
TRUE	GFP / Tymp	GFP	Tymp	12	P19022	359762	368381	0.0341544	-0.0341544	0.0341544	2.39565	1.02396	0.00970681	0.00970681	0.675093	1.00675	0.944112	0.0249764	0.545898	3.54758	0.129105	P19022	CADH2_HUMAN	Cadherin-2	CDH2	P19022	Homo sapiens	0.11	99809.3	NaN	NaN	NaN	sp	9606	1	4	uniprot-proteome_UP000005640_Homo_Sapiens-2023.05.28				7	7
TRUE	GFP / Tymp	GFP	Tymp	12	P19174	304411	318088	0.0634068	-0.0634068	0.0634068	4.49303	1.04493	0.0274251	0.0274251	1.91915	1.01919	0.411711	0.385408	0.350273	5.60396	0.0309321	P19174	PLCG1_HUMAN	1-phosphatidylinositol 4,5-bisphosphate phosphodiesterase gamma-1	PLCG1	P19174	Homo sapiens	0.147	148532	NaN	NaN	NaN	sp	9606	1	1	uniprot-proteome_UP000005640_Homo_Sapiens-2023.05.28				19	23
TRUE	GFP / Tymp	GFP	Tymp	12	P19338	48143720	46706024	-0.043739	0.043739	0.043739	-2.98626	0.970137	0.0933269	0.0933269	6.68275	1.06683	0.217757	0.662027	0.2569	5.93845	0.0677067	P19338	NUCL_HUMAN	Nucleolin	NCL	P19338	Homo sapiens	0.179	76614.4	NaN	NaN	NaN	sp	9606	1	3	uniprot-proteome_UP000005640_Homo_Sapiens-2023.05.28				15	22
TRUE	GFP / Tymp	GFP	Tymp	12	P19367	3.24671e+06	3388692	0.061749	-0.061749	0.061749	4.37303	1.04373	0.175565	0.175565	12.9407	1.12941	0.100066	0.999713	0.196294	4.42108	0.0846396	P19367	HXK1_HUMAN	Hexokinase-1	HK1	P19367	Homo sapiens	0.121	102486	NaN	NaN	NaN	sp	9606	1	3	uniprot-proteome_UP000005640_Homo_Sapiens-2023.05.28				11	13
TRUE	GFP / Tymp	GFP	Tymp	12	P19387	504408	524937	0.0575548	-0.0575548	0.0575548	4.07004	1.0407	0.0169121	0.0169121	1.17916	1.01179	0.802302	0.0956621	0.502602	4.79024	0.0639088	P19387	RPB3_HUMAN	DNA-directed RNA polymerase II subunit RPB3	POLR2C	P19387	Homo sapiens	0.145	31441.2	NaN	NaN	NaN	sp	9606	1	2	uniprot-proteome_UP000005640_Homo_Sapiens-2023.05.28				3	3
TRUE	GFP / Tymp	GFP	Tymp	12	P19388	692706	733289	0.0821387	-0.0821387	0.0821387	5.85862	1.05859	0.0670778	0.0670778	4.75926	1.04759	0.725535	0.139342	0.475934	3.56266	0.176548	P19388	RPAB1_HUMAN	DNA-directed RNA polymerases I, II, and III subunit RPABC1	POLR2E	P19388	Homo sapiens	0.214	24551.2	NaN	NaN	NaN	sp	9606	1	4	uniprot-proteome_UP000005640_Homo_Sapiens-2023.05.28				5	6
TRUE	GFP / Tymp	GFP	Tymp	12	P19404	174063	176362	0.0189272	-0.0189272	0.0189272	1.32058	1.01321	-0.180067	0.180067	-11.7338	0.882662	0.341451	0.466672	0.317831	6.52091	0.175509	P19404	NDUV2_HUMAN	NADH dehydrogenase [ubiquinone] flavoprotein 2, mitochondrial	NDUFV2	P19404	Homo sapiens	0.165	27391.5	NaN	NaN	NaN	sp	9606	1	2	uniprot-proteome_UP000005640_Homo_Sapiens-2023.05.28				4	4
TRUE	GFP / Tymp	GFP	Tymp	12	P19447	126245	130482	0.0476291	-0.0476291	0.0476291	3.3565	1.03357	0.152136	0.152136	11.1213	1.11121	0.193889	0.712446	0.24601	3.99815	0.0975454	P19447	ERCC3_HUMAN	General transcription and DNA repair factor IIH helicase subunit XPB	ERCC3	P19447	Homo sapiens	0.115	89277.7	NaN	NaN	NaN	sp	9606	1	1	uniprot-proteome_UP000005640_Homo_Sapiens-2023.05.28				9	9
TRUE	GFP / Tymp	GFP	Tymp	12	P19484	70571	51562.9	-0.452744	0.452744	0.452744	-26.9348	0.730652	0.537538	0.537538	45.1493	1.45149	0.425648	0.370949	0.356653	2.10256	0.547901	P19484	TFEB_HUMAN	Transcription factor EB	TFEB	P19484	Homo sapiens	0.021	52864.8	NaN	NaN	NaN	sp	9606	1	3	uniprot-proteome_UP000005640_Homo_Sapiens-2023.05.28				1	1
TRUE	GFP / Tymp	GFP	Tymp	12	P19532	162798	132587	-0.296138	0.296138	0.296138	-18.557	0.81443	-0.15953	0.15953	-10.4683	0.895317	0.0822436	1.0849	0.184447	5.85383	0.0761639	P19532	TFE3_HUMAN	Transcription factor E3	TFE3	P19532	Homo sapiens	0.075	61521	NaN	NaN	NaN	sp	9606	1	4	uniprot-proteome_UP000005640_Homo_Sapiens-2023.05.28				5	5
TRUE	GFP / Tymp	GFP	Tymp	12	P19623	1.54949e+06	1.58167e+06	0.029653	-0.029653	0.029653	2.07666	1.02077	-0.125313	0.125313	-8.31952	0.916805	0.329764	0.481796	0.311755	4.05836	0.113257	P19623	SPEE_HUMAN	Spermidine synthase	SRM	P19623	Homo sapiens	0.222	33824.7	NaN	NaN	NaN	sp	9606	1	1	uniprot-proteome_UP000005640_Homo_Sapiens-2023.05.28				5	8
TRUE	GFP / Tymp	GFP	Tymp	12	P19784	643490	601203	-0.0980658	0.0980658	0.0980658	-6.57153	0.934285	-0.184812	0.184812	-12.0236	0.879764	0.0251427	1.59959	0.135054	7.91776	0.0671022	P19784	CSK22_HUMAN	Casein kinase II subunit alpha'	CSNK2A2	P19784	Homo sapiens	0.28	41213.2	NaN	NaN	NaN	sp	9606	1	1	uniprot-proteome_UP000005640_Homo_Sapiens-2023.05.28				8	13
TRUE	GFP / Tymp	GFP	Tymp	12	P19823	99606.9	99313.4	-0.00425752	0.00425752	0.00425752	-0.294674	0.997053	-0.0986175	0.0986175	-6.60725	0.933927	0.569271	0.244681	0.420242	5.02515	0.16205	P19823	ITIH2_HUMAN	Inter-alpha-trypsin inhibitor heavy chain H2	ITIH2	P19823	Homo sapiens	0.036	106463	NaN	NaN	NaN	sp	9606	1	2	uniprot-proteome_UP000005640_Homo_Sapiens-2023.05.28				5	5
TRUE	GFP / Tymp	GFP	Tymp	12	P19838	313659	347310	0.147026	-0.147026	0.147026	10.7285	1.10728	0.365618	0.365618	28.8433	1.28843	0.195837	0.708104	0.246443	2.61562	0.21167	P19838	NFKB1_HUMAN	Nuclear factor NF-kappa-B p105 subunit	NFKB1	P19838	Homo sapiens	0.079	105356	NaN	NaN	NaN	sp	9606	1	2	uniprot-proteome_UP000005640_Homo_Sapiens-2023.05.28				7	7
TRUE	GFP / Tymp	GFP	Tymp	12	P19883	87073.2	55989.4	-0.637075	0.637075	0.637075	-35.6985	0.643015	-0.490571	0.490571	-28.8257	0.711743	0.0545443	1.26325	0.166914	5.14901	0.197944	P19883	FST_HUMAN	Follistatin	FST	P19883	Homo sapiens	0.061	38007.2	NaN	NaN	NaN	sp	9606	1	2	uniprot-proteome_UP000005640_Homo_Sapiens-2023.05.28				2	2
TRUE	GFP / Tymp	GFP	Tymp	12	P19971	158954	8656.59	-4.19867	4.19867	4.19867	-94.554	0.0544597	-4.62299	4.62299	-95.9417	0.0405826	2.06E-06	5.68662	0.00631297	3.9891	0.111177	P19971	TYPH_HUMAN	Thymidine phosphorylase	TYMP	P19971	Homo sapiens	0.315	49955.5	NaN	NaN	NaN	sp	9606	1	2	uniprot-proteome_UP000005640_Homo_Sapiens-2023.05.28				12	16
TRUE	GFP / Tymp	GFP	Tymp	12	P20020	696966	719919	0.0467462	-0.0467462	0.0467462	3.29327	1.03293	0.0647514	0.0647514	4.59047	1.0459	0.572493	0.24223	0.421606	7.38564	0.109661	P20020	AT2B1_HUMAN	Plasma membrane calcium-transporting ATPase 1	ATP2B1	P20020	Homo sapiens	0.107	134685	NaN	NaN	NaN	sp	9606	1	4	uniprot-proteome_UP000005640_Homo_Sapiens-2023.05.28				13	17
TRUE	GFP / Tymp	GFP	Tymp	12	P20042	4482155	4207352	-0.09128	0.09128	0.09128	-6.13105	0.93869	-0.00246206	0.00246206	-0.170512	0.998295	0.963868	0.0159826	0.551192	5.50724	0.0519446	P20042	IF2B_HUMAN	Eukaryotic translation initiation factor 2 subunit 2	EIF2S2	P20042	Homo sapiens	0.243	38388.4	NaN	NaN	NaN	sp	9606	1	2	uniprot-proteome_UP000005640_Homo_Sapiens-2023.05.28				8	9
TRUE	GFP / Tymp	GFP	Tymp	12	P20073	3.64549e+06	3.62346e+06	-0.00874398	0.00874398	0.00874398	-0.604254	0.993957	0.0977195	0.0977195	7.00807	1.07008	0.154057	0.812318	0.226299	4.42332	0.0568835	P20073	ANXA7_HUMAN	Annexin A7	ANXA7	P20073	Homo sapiens	0.15	52739.2	NaN	NaN	NaN	sp	9606	1	3	uniprot-proteome_UP000005640_Homo_Sapiens-2023.05.28				9	10
TRUE	GFP / Tymp	GFP	Tymp	12	P20226;Q6SJ96	46139.6	58825.2	0.350429	-0.350429	0.350429	27.4939	1.27494	0.475169	0.475169	39.0081	1.39008	0.178165	0.749178	0.238485	5.28066	0.306064	P20226;Q6SJ96	TBP_HUMAN;TBPL2_HUMAN	TATA-box-binding protein;TATA box-binding protein-like 2	TBP;TBPL2	P20226;Q6SJ96	Homo sapiens	2.9%;2.7%	37698.15;41524.48	NaN	NaN	NaN	sp	9606	1;2	2;1	uniprot-proteome_UP000005640_Homo_Sapiens-2023.05.28				1	1
TRUE	GFP / Tymp	GFP	Tymp	12	P20248	177707	101440	-0.808881	0.808881	0.808881	-42.9176	0.570824	-0.820434	0.820434	-43.3728	0.566272	0.0255748	1.59219	0.135362	5.32546	0.267199	P20248	CCNA2_HUMAN	Cyclin-A2	CCNA2	P20248	Homo sapiens	0.037	48550.8	NaN	NaN	NaN	sp	9606	1	2	uniprot-proteome_UP000005640_Homo_Sapiens-2023.05.28				2	2
TRUE	GFP / Tymp	GFP	Tymp	12	P20290	1.8492e+06	1.43711e+06	-0.363729	0.363729	0.363729	-22.2847	0.777153	-0.184276	0.184276	-11.9909	0.880091	0.294502	0.530912	0.293216	4.04237	0.15312	P20290	BTF3_HUMAN	Transcription factor BTF3	BTF3	P20290	Homo sapiens	0.413	22168	NaN	NaN	NaN	sp	9606	1	1	uniprot-proteome_UP000005640_Homo_Sapiens-2023.05.28				6	10
TRUE	GFP / Tymp	GFP	Tymp	12	P20333	3.2072e+06	2.70643e+06	-0.244926	0.244926	0.244926	-15.6141	0.843859	-0.0322046	0.0322046	-2.20752	0.977925	0.740665	0.130378	0.481636	4.9247	0.0919594	P20333	TNR1B_HUMAN	Tumor necrosis factor receptor superfamily member 1B	TNFRSF1B	P20333	Homo sapiens	0.015	48291.3	NaN	NaN	NaN	sp	9606	1	3	uniprot-proteome_UP000005640_Homo_Sapiens-2023.05.28				1	1
TRUE	GFP / Tymp	GFP	Tymp	12	P20336	73432.3	91030.7	0.309938	-0.309938	0.309938	23.9654	1.23965	0.513522	0.513522	42.7531	1.42753	0.212363	0.672921	0.254305	3.4915	0.337062	P20336	RAB3A_HUMAN	Ras-related protein Rab-3A	RAB3A	P20336	Homo sapiens	0.073	24983.9	NaN	NaN	NaN	sp	9606	1	1	uniprot-proteome_UP000005640_Homo_Sapiens-2023.05.28				1	1
TRUE	GFP / Tymp	GFP	Tymp	12	P20338	396799	401815	0.0181228	-0.0181228	0.0181228	1.2641	1.01264	-0.0113497	0.0113497	-0.783614	0.992164	0.895447	0.04796	0.531028	5.77858	0.0826595	P20338	RAB4A_HUMAN	Ras-related protein Rab-4A	RAB4A	P20338	Homo sapiens	0.289	24389.6	NaN	NaN	NaN	sp	9606	1	3	uniprot-proteome_UP000005640_Homo_Sapiens-2023.05.28				6	6
TRUE	GFP / Tymp	GFP	Tymp	12	P20339	1.49646e+06	1.34639e+06	-0.152461	0.152461	0.152461	-10.0286	0.899714	-0.0744477	0.0744477	-5.02944	0.949706	0.506277	0.295611	0.393598	4.50194	0.103177	P20339	RAB5A_HUMAN	Ras-related protein Rab-5A	RAB5A	P20339	Homo sapiens	0.214	23658.7	NaN	NaN	NaN	sp	9606	1	2	uniprot-proteome_UP000005640_Homo_Sapiens-2023.05.28				5	8
TRUE	GFP / Tymp	GFP	Tymp	12	P20340	2.3827e+06	2.13371e+06	-0.159234	0.159234	0.159234	-10.4499	0.895501	-0.120224	0.120224	-7.99551	0.920045	0.507946	0.294182	0.394227	5.91579	0.170674	P20340	RAB6A_HUMAN	Ras-related protein Rab-6A	RAB6A	P20340	Homo sapiens	0.284	23592.8	NaN	NaN	NaN	sp	9606	1	3	uniprot-proteome_UP000005640_Homo_Sapiens-2023.05.28				7	11
TRUE	GFP / Tymp	GFP	Tymp	12	P20585	41549.6	41686.9	0.00476265	-0.00476265	0.00476265	0.330667	1.00331	0.0606308	0.0606308	4.29216	1.04292	0.7764	0.109915	0.493948	4.00666	0.199571	P20585	MSH3_HUMAN	DNA mismatch repair protein Msh3	MSH3	P20585	Homo sapiens	0.008	127412	NaN	NaN	NaN	sp	9606	1	4	uniprot-proteome_UP000005640_Homo_Sapiens-2023.05.28				1	1
TRUE	GFP / Tymp	GFP	Tymp	12	P20594	15816.3	15618.6	-0.0181481	0.0181481	0.0181481	-1.25005	0.987499	-0.0869022	0.0869022	-5.84577	0.941542	0.784923	0.105173	0.496525	4.27549	0.299058	P20594	ANPRB_HUMAN	Atrial natriuretic peptide receptor 2	NPR2	P20594	Homo sapiens	0.021	117022	NaN	NaN	NaN	sp	9606	1	1	uniprot-proteome_UP000005640_Homo_Sapiens-2023.05.28				2	2
TRUE	GFP / Tymp	GFP	Tymp	12	P20618	2.66813e+06	3.38587e+06	0.343698	-0.343698	0.343698	26.9005	1.26901	0.428023	0.428023	34.5389	1.34539	0.0601818	1.22053	0.170344	2.70496	0.137105	P20618	PSB1_HUMAN	Proteasome subunit beta type-1	PSMB1	P20618	Homo sapiens	0.133	26489.4	NaN	NaN	NaN	sp	9606	1	2	uniprot-proteome_UP000005640_Homo_Sapiens-2023.05.28				3	3
TRUE	GFP / Tymp	GFP	Tymp	12	P20645	251752	244317	-0.0432469	0.0432469	0.0432469	-2.95316	0.970468	0.099366	0.099366	7.13025	1.0713	0.444099	0.35252	0.365182	5.95419	0.121263	P20645	MPRD_HUMAN	Cation-dependent mannose-6-phosphate receptor	M6PR	P20645	Homo sapiens	0.108	30993.3	NaN	NaN	NaN	sp	9606	1	1	uniprot-proteome_UP000005640_Homo_Sapiens-2023.05.28				3	4
TRUE	GFP / Tymp	GFP	Tymp	12	P20674	453642	530862	0.226785	-0.226785	0.226785	17.0224	1.17022	0.763073	0.763073	69.7102	1.6971	0.0827972	1.08198	0.184786	2.31954	0.25947	P20674	COX5A_HUMAN	Cytochrome c oxidase subunit 5A, mitochondrial	COX5A	P20674	Homo sapiens	0.047	16762.2	NaN	NaN	NaN	sp	9606	1	2	uniprot-proteome_UP000005640_Homo_Sapiens-2023.05.28				1	1
TRUE	GFP / Tymp	GFP	Tymp	12	P20700	5052541	3.46705e+06	-0.543301	0.543301	0.543301	-31.3801	0.686199	-0.497728	0.497728	-29.1779	0.708221	3.26E-05	4.48635	0.025029	7.86622	0.0589337	P20700	LMNB1_HUMAN	Lamin-B1	LMNB1	P20700	Homo sapiens	0.338	66408.3	NaN	NaN	NaN	sp	9606	1	2	uniprot-proteome_UP000005640_Homo_Sapiens-2023.05.28				25	34
TRUE	GFP / Tymp	GFP	Tymp	12	P20810	60550.9	56367.2	-0.103292	0.103292	0.103292	-6.90938	0.930906	-0.233969	0.233969	-14.9707	0.850293	0.413308	0.383726	0.350963	5.3465	0.263843	P20810	ICAL_HUMAN	Calpastatin	CAST	P20810	Homo sapiens	0.018	76572.8	NaN	NaN	NaN	sp	9606	1	4	uniprot-proteome_UP000005640_Homo_Sapiens-2023.05.28				1	1
TRUE	GFP / Tymp	GFP	Tymp	12	P20839	745252	756763	0.0221139	-0.0221139	0.0221139	1.54463	1.01545	0.213286	0.213286	15.9326	1.15933	0.069065	1.16074	0.176971	3.69853	0.0840034	P20839	IMDH1_HUMAN	Inosine-5'-monophosphate dehydrogenase 1	IMPDH1	P20839	Homo sapiens	0.171	55405.8	NaN	NaN	NaN	sp	9606	1	2	uniprot-proteome_UP000005640_Homo_Sapiens-2023.05.28				8	9
TRUE	GFP / Tymp	GFP	Tymp	12	P20929	298088	273921	-0.121979	0.121979	0.121979	-8.10737	0.918926	0.130801	0.130801	9.49013	1.0949	0.454972	0.342015	0.370548	2.31768	0.146559	P20929	NEBU_HUMAN	Nebulin	NEB	P20929	Homo sapiens	0.003	772914	NaN	NaN	NaN	sp	9606	1	5	uniprot-proteome_UP000005640_Homo_Sapiens-2023.05.28				3	3
TRUE	GFP / Tymp	GFP	Tymp	12	P20933	351464	460568	0.390039	-0.390039	0.390039	31.0429	1.31043	0.490394	0.490394	40.4829	1.40483	0.000837865	3.07683	0.0690245	5.28591	0.0721157	P20933	ASPG_HUMAN	N(4)-(beta-N-acetylglucosaminyl)-L-asparaginase	AGA	P20933	Homo sapiens	0.023	37208.3	NaN	NaN	NaN	sp	9606	1	2	uniprot-proteome_UP000005640_Homo_Sapiens-2023.05.28				1	1
TRUE	GFP / Tymp	GFP	Tymp	12	P20936	273750	300752	0.135719	-0.135719	0.135719	9.86399	1.09864	0.254829	0.254829	19.3194	1.19319	0.0416682	1.3802	0.158025	2.46375	0.064875	P20936	RASA1_HUMAN	Ras GTPase-activating protein 1	RASA1	P20936	Homo sapiens	0.062	116403	NaN	NaN	NaN	sp	9606	1	1	uniprot-proteome_UP000005640_Homo_Sapiens-2023.05.28				8	8
TRUE	GFP / Tymp	GFP	Tymp	12	P20962	857386	586772	-0.547144	0.547144	0.547144	-31.5626	0.684374	-0.601014	0.601014	-34.0709	0.659291	0.000994714	3.0023	0.0690245	6.91082	0.110219	P20962	PTMS_HUMAN	Parathymosin	PTMS	P20962	Homo sapiens	0.108	11529.9	NaN	NaN	NaN	sp	9606	1	2	uniprot-proteome_UP000005640_Homo_Sapiens-2023.05.28				1	1
TRUE	GFP / Tymp	GFP	Tymp	12	P21127;Q9UQ88	679530	689375	0.0207528	-0.0207528	0.0207528	1.44887	1.01449	0.127334	0.127334	9.2273	1.09227	0.0492634	1.30748	0.163181	7.61202	0.0545014	P21127;Q9UQ88	CD11B_HUMAN;CD11A_HUMAN	Cyclin-dependent kinase 11B;Cyclin-dependent kinase 11A	CDK11B;CDK11A	P21127;Q9UQ88	Homo sapiens	18.2%;18.5%	92619.89;91361.58	NaN	NaN	NaN	sp	9606	1	4	uniprot-proteome_UP000005640_Homo_Sapiens-2023.05.28				15	16
TRUE	GFP / Tymp	GFP	Tymp	12	P21266	1.62516e+06	1.46945e+06	-0.145299	0.145299	0.145299	-9.58079	0.904192	-0.135228	0.135228	-8.94738	0.910526	0.389873	0.409076	0.341474	3.9767	0.140258	P21266	GSTM3_HUMAN	Glutathione S-transferase Mu 3	GSTM3	P21266	Homo sapiens	0.071	26559.6	NaN	NaN	NaN	sp	9606	1	3	uniprot-proteome_UP000005640_Homo_Sapiens-2023.05.28				2	2
TRUE	GFP / Tymp	GFP	Tymp	12	P21281	2.39918e+06	2463914	0.0384088	-0.0384088	0.0384088	2.69805	1.02698	0.0222415	0.0222415	1.55361	1.01554	0.823255	0.0844655	0.508929	5.85927	0.0952189	P21281	VATB2_HUMAN	V-type proton ATPase subunit B, brain isoform	ATP6V1B2	P21281	Homo sapiens	0.231	56500.7	NaN	NaN	NaN	sp	9606	1	3	uniprot-proteome_UP000005640_Homo_Sapiens-2023.05.28				11	12
TRUE	GFP / Tymp	GFP	Tymp	12	P21283	1.14973e+06	1.09347e+06	-0.0723816	0.0723816	0.0723816	-4.89333	0.951067	-0.0536023	0.0536023	-3.64725	0.963527	0.244473	0.611768	0.27032	7.63286	0.0425067	P21283	VATC1_HUMAN	V-type proton ATPase subunit C 1	ATP6V1C1	P21283	Homo sapiens	0.306	43941.6	NaN	NaN	NaN	sp	9606	1	4	uniprot-proteome_UP000005640_Homo_Sapiens-2023.05.28				15	17
TRUE	GFP / Tymp	GFP	Tymp	12	P21291	507073	485604	-0.0624132	0.0624132	0.0624132	-4.23391	0.957661	-0.0874756	0.0874756	-5.88319	0.941168	0.0972402	1.01215	0.193962	5.05022	0.0430391	P21291	CSRP1_HUMAN	Cysteine and glycine-rich protein 1	CSRP1	P21291	Homo sapiens	0.254	20567.4	NaN	NaN	NaN	sp	9606	1	3	uniprot-proteome_UP000005640_Homo_Sapiens-2023.05.28				5	5
TRUE	GFP / Tymp	GFP	Tymp	12	P21333	11771303	11978219	0.0251394	-0.0251394	0.0251394	1.7578	1.01758	0.064609	0.064609	4.58015	1.0458	0.220124	0.657333	0.258136	6.00511	0.0472094	P21333	FLNA_HUMAN	Filamin-A	FLNA	P21333	Homo sapiens	0.314	280739	NaN	NaN	NaN	sp	9606	1	4	uniprot-proteome_UP000005640_Homo_Sapiens-2023.05.28				75	104
TRUE	GFP / Tymp	GFP	Tymp	12	P21359	117587	118400	0.00994164	-0.00994164	0.00994164	0.691481	1.00691	-0.0273507	0.0273507	-1.87795	0.981221	0.658551	0.181411	0.452182	5.27242	0.0584518	P21359	NF1_HUMAN	Neurofibromin	NF1	P21359	Homo sapiens	0.062	319372	NaN	NaN	NaN	sp	9606	1	2	uniprot-proteome_UP000005640_Homo_Sapiens-2023.05.28				18	18
TRUE	GFP / Tymp	GFP	Tymp	12	P21397	781712	772293	-0.0174878	0.0174878	0.0174878	-1.20485	0.987952	0.265604	0.265604	20.2139	1.20214	0.168643	0.773033	0.234707	2.97954	0.146753	P21397	AOFA_HUMAN	Amine oxidase [flavin-containing] A	MAOA	P21397	Homo sapiens	0.04	59681.7	NaN	NaN	NaN	sp	9606	1	1	uniprot-proteome_UP000005640_Homo_Sapiens-2023.05.28				2	2
TRUE	GFP / Tymp	GFP	Tymp	12	P21399	1.39936e+06	1.36944e+06	-0.0311725	0.0311725	0.0311725	-2.13754	0.978625	-0.0155711	0.0155711	-1.0735	0.989265	0.706889	0.150649	0.468798	5.86703	0.0394328	P21399	ACOHC_HUMAN	Cytoplasmic aconitate hydratase	ACO1	P21399	Homo sapiens	0.126	98398.9	NaN	NaN	NaN	sp	9606	1	3	uniprot-proteome_UP000005640_Homo_Sapiens-2023.05.28				11	12
TRUE	GFP / Tymp	GFP	Tymp	12	P21580	161544	150222	-0.104834	0.104834	0.104834	-7.0088	0.929912	0.106694	0.106694	7.6758	1.07676	0.088139	1.05483	0.187785	2.83821	0.0417179	P21580	TNAP3_HUMAN	Tumor necrosis factor alpha-induced protein 3	TNFAIP3	P21580	Homo sapiens	0.13	89614	NaN	NaN	NaN	sp	9606	1	1	uniprot-proteome_UP000005640_Homo_Sapiens-2023.05.28				10	10
TRUE	GFP / Tymp	GFP	Tymp	12	P21675	257534	198821	-0.373292	0.373292	0.373292	-22.7981	0.772019	-0.0690779	0.0690779	-4.6753	0.953247	0.482315	0.316669	0.383353	5.96325	0.0922203	P21675	TAF1_HUMAN	Transcription initiation factor TFIID subunit 1	TAF1	P21675	Homo sapiens	0.066	212677	NaN	NaN	NaN	sp	9606	1	2	uniprot-proteome_UP000005640_Homo_Sapiens-2023.05.28				11	11
TRUE	GFP / Tymp	GFP	Tymp	12	P21796	7907952	6.278e+06	-0.333	0.333	0.333	-20.6116	0.793884	-0.146417	0.146417	-9.65084	0.903492	0.30431	0.516684	0.298473	5.67495	0.129675	P21796	VDAC1_HUMAN	Voltage-dependent anion-selective channel protein 1	VDAC1	P21796	Homo sapiens	0.618	30772.6	NaN	NaN	NaN	sp	9606	1	2	uniprot-proteome_UP000005640_Homo_Sapiens-2023.05.28				16	17
TRUE	GFP / Tymp	GFP	Tymp	12	P21912	799963	543359	-0.558028	0.558028	0.558028	-32.077	0.67923	-0.454939	0.454939	-27.0459	0.729541	0.0937585	1.02799	0.191952	5.21681	0.222331	P21912	SDHB_HUMAN	Succinate dehydrogenase [ubiquinone] iron-sulfur subunit, mitochondrial	SDHB	P21912	Homo sapiens	0.111	31629.7	NaN	NaN	NaN	sp	9606	1	3	uniprot-proteome_UP000005640_Homo_Sapiens-2023.05.28				4	4
TRUE	GFP / Tymp	GFP	Tymp	12	P21980	1.10134e+06	1.29624e+06	0.23507	-0.23507	0.23507	17.6964	1.17696	0.387709	0.387709	30.8315	1.30831	0.0948287	1.02306	0.192312	2.75628	0.154819	P21980	TGM2_HUMAN	Protein-glutamine gamma-glutamyltransferase 2	TGM2	P21980	Homo sapiens	0.015	77328.8	NaN	NaN	NaN	sp	9606	1	2	uniprot-proteome_UP000005640_Homo_Sapiens-2023.05.28				1	1
TRUE	GFP / Tymp	GFP	Tymp	12	P22033	347701	230091	-0.595647	0.595647	0.595647	-33.8252	0.661748	-0.523077	0.523077	-30.4114	0.695886	0.117596	0.929608	0.205946	5.84008	0.285125	P22033	MUTA_HUMAN	Methylmalonyl-CoA mutase, mitochondrial	MMUT	P22033	Homo sapiens	0.157	83134.4	NaN	NaN	NaN	sp	9606	1	4	uniprot-proteome_UP000005640_Homo_Sapiens-2023.05.28				10	10
TRUE	GFP / Tymp	GFP	Tymp	12	P22059	196211	172944	-0.182093	0.182093	0.182093	-11.8577	0.881423	-0.0855268	0.0855268	-5.75597	0.94244	0.402296	0.395455	0.345805	2.26368	0.0834552	P22059	OSBP1_HUMAN	Oxysterol-binding protein 1	OSBP	P22059	Homo sapiens	0.165	89420.6	NaN	NaN	NaN	sp	9606	1	1	uniprot-proteome_UP000005640_Homo_Sapiens-2023.05.28				13	15
TRUE	GFP / Tymp	GFP	Tymp	12	P22061	181132	137313	-0.39958	0.39958	0.39958	-24.1921	0.758079	-0.466785	0.466785	-27.6425	0.723575	0.0544253	1.2642	0.166914	4.79689	0.18435	P22061	PIMT_HUMAN	Protein-L-isoaspartate(D-aspartate) O-methyltransferase	PCMT1	P22061	Homo sapiens	0.145	24636.4	NaN	NaN	NaN	sp	9606	1	4	uniprot-proteome_UP000005640_Homo_Sapiens-2023.05.28				2	4
TRUE	GFP / Tymp	GFP	Tymp	12	P22087	6.74266e+06	5.53129e+06	-0.285701	0.285701	0.285701	-17.9657	0.820343	-0.320341	0.320341	-19.912	0.80088	0.113123	0.946449	0.203675	7.48621	0.178559	P22087	FBRL_HUMAN	rRNA 2'-O-methyltransferase fibrillarin	FBL	P22087	Homo sapiens	0.38	33784.2	NaN	NaN	NaN	sp	9606	1	2	uniprot-proteome_UP000005640_Homo_Sapiens-2023.05.28				14	20
TRUE	GFP / Tymp	GFP	Tymp	12	P22102	2.54368e+06	2730252	0.102115	-0.102115	0.102115	7.33459	1.07335	0.179895	0.179895	13.2802	1.1328	0.0298007	1.52577	0.143092	3.17674	0.0478554	P22102	PUR2_HUMAN	Trifunctional purine biosynthetic protein adenosine-3	GART	P22102	Homo sapiens	0.102	107767	NaN	NaN	NaN	sp	9606	1	1	uniprot-proteome_UP000005640_Homo_Sapiens-2023.05.28				10	11
TRUE	GFP / Tymp	GFP	Tymp	12	P22105	4745.04	10151.7	1.09723	-1.09723	1.09723	113.943	2.13943	0.913257	0.913257	88.3293	1.88329	0.0760537	1.11888	0.180925	5.02066	0.409742	P22105	TENX_HUMAN	Tenascin-X	TNXB	P22105	Homo sapiens	0	458388	NaN	NaN	NaN	sp	9606	1	5	uniprot-proteome_UP000005640_Homo_Sapiens-2023.05.28				1	1
TRUE	GFP / Tymp	GFP	Tymp	12	P22234	3.79758e+06	2760053	-0.460384	0.460384	0.460384	-27.3207	0.726793	-0.221063	0.221063	-14.2067	0.857933	0.149187	0.826269	0.223317	4.02271	0.124156	P22234	PUR6_HUMAN	Bifunctional phosphoribosylaminoimidazole carboxylase/phosphoribosylaminoimidazole succinocarboxamide synthetase	PAICS	P22234	Homo sapiens	0.207	47079.2	NaN	NaN	NaN	sp	9606	1	3	uniprot-proteome_UP000005640_Homo_Sapiens-2023.05.28				8	9
TRUE	GFP / Tymp	GFP	Tymp	12	P22307	554611	556381	0.00459774	-0.00459774	0.00459774	0.319199	1.00319	0.0435088	0.0435088	3.06173	1.03062	0.516394	0.287018	0.397691	7.60515	0.0639411	P22307	SCP2_HUMAN	Sterol carrier protein 2	SCP2	P22307	Homo sapiens	0.086	58993.6	NaN	NaN	NaN	sp	9606	1	2	uniprot-proteome_UP000005640_Homo_Sapiens-2023.05.28				6	7
TRUE	GFP / Tymp	GFP	Tymp	12	P22314	6488082	6.31409e+06	-0.0392178	0.0392178	0.0392178	-2.68176	0.973182	-0.100108	0.100108	-6.7037	0.932963	0.0240057	1.61969	0.134052	5.31572	0.032023	P22314	UBA1_HUMAN	Ubiquitin-like modifier-activating enzyme 1	UBA1	P22314	Homo sapiens	0.191	117849	NaN	NaN	NaN	sp	9606	1	3	uniprot-proteome_UP000005640_Homo_Sapiens-2023.05.28				21	27
TRUE	GFP / Tymp	GFP	Tymp	12	P22392	34365804	38549668	0.165745	-0.165745	0.165745	12.1745	1.12174	0.238606	0.238606	17.9852	1.17985	0.00986391	2.00595	0.105078	3.58154	0.0475849	P22392	NDKB_HUMAN	Nucleoside diphosphate kinase B	NME2	P22392	Homo sapiens	0.507	17298	NaN	NaN	NaN	sp	9606	1	1	uniprot-proteome_UP000005640_Homo_Sapiens-2023.05.28				10	19
TRUE	GFP / Tymp	GFP	Tymp	12	P22415	67404.9	61854.1	-0.123985	0.123985	0.123985	-8.23503	0.91765	-0.151189	0.151189	-9.94918	0.900508	0.563107	0.249409	0.4175	4.59633	0.242826	P22415	USF1_HUMAN	Upstream stimulatory factor 1	USF1	P22415	Homo sapiens	0.1	33538.1	NaN	NaN	NaN	sp	9606	1	1	uniprot-proteome_UP000005640_Homo_Sapiens-2023.05.28				3	3
TRUE	GFP / Tymp	GFP	Tymp	12	P22528;P35321	1.57518e+06	902942	-0.802808	0.802808	0.802808	-42.6768	0.573232	-0.712628	0.712628	-38.9792	0.610208	0.0628295	1.20184	0.173289	4.05137	0.279949	P22528;P35321	SPR1B_HUMAN;SPR1A_HUMAN	Cornifin-B;Cornifin-A	SPRR1B;SPRR1A	P22528;P35321	Homo sapiens	9%;18%	9887.56;9877.47	NaN	NaN	NaN	sp	9606	1	2	uniprot-proteome_UP000005640_Homo_Sapiens-2023.05.28				1	1
TRUE	GFP / Tymp	GFP	Tymp	12	P22570	146562	139919	-0.0669196	0.0669196	0.0669196	-4.53258	0.954674	-0.372632	0.372632	-22.7628	0.772372	0.0475442	1.3229	0.161108	3.29463	0.120716	P22570	ADRO_HUMAN	NADPH:adrenodoxin oxidoreductase, mitochondrial	FDXR	P22570	Homo sapiens	0.055	53836.8	NaN	NaN	NaN	sp	9606	1	3	uniprot-proteome_UP000005640_Homo_Sapiens-2023.05.28				3	3
TRUE	GFP / Tymp	GFP	Tymp	12	P22626	21360810	20773442	-0.0402261	0.0402261	0.0402261	-2.74975	0.972503	0.103059	0.103059	7.40484	1.07405	0.26304	0.579978	0.278672	5.5061	0.0826889	P22626	ROA2_HUMAN	Heterogeneous nuclear ribonucleoproteins A2/B1	HNRNPA2B1	P22626	Homo sapiens	0.552	37429.7	NaN	NaN	NaN	sp	9606	1	2	uniprot-proteome_UP000005640_Homo_Sapiens-2023.05.28				15	25
TRUE	GFP / Tymp	GFP	Tymp	12	P22670	158695	164268	0.0497872	-0.0497872	0.0497872	3.51123	1.03511	-0.0322946	0.0322946	-2.21362	0.977864	0.834	0.078834	0.512768	4.32374	0.145104	P22670	RFX1_HUMAN	MHC class II regulatory factor RFX1	RFX1	P22670	Homo sapiens	0.039	104758	NaN	NaN	NaN	sp	9606	1	2	uniprot-proteome_UP000005640_Homo_Sapiens-2023.05.28				3	3
TRUE	GFP / Tymp	GFP	Tymp	12	P22681	272445	238531	-0.191785	0.191785	0.191785	-12.4478	0.875522	-0.253566	0.253566	-16.118	0.83882	0.0536233	1.27065	0.166514	3.7803	0.0915459	P22681	CBL_HUMAN	E3 ubiquitin-protein ligase CBL	CBL	P22681	Homo sapiens	0.1	99632.8	NaN	NaN	NaN	sp	9606	1	2	uniprot-proteome_UP000005640_Homo_Sapiens-2023.05.28				9	9
TRUE	GFP / Tymp	GFP	Tymp	12	P22692	1.43896e+06	1.48922e+06	0.0495304	-0.0495304	0.0495304	3.4928	1.03493	0.179234	0.179234	13.2283	1.13228	0.174674	0.757773	0.237198	3.16321	0.102744	P22692	IBP4_HUMAN	Insulin-like growth factor-binding protein 4	IGFBP4	P22692	Homo sapiens	0.031	27934	NaN	NaN	NaN	sp	9606	1	2	uniprot-proteome_UP000005640_Homo_Sapiens-2023.05.28				1	1
TRUE	GFP / Tymp	GFP	Tymp	12	P22694	426160	486082	0.189803	-0.189803	0.189803	14.0608	1.14061	0.256867	0.256867	19.4881	1.19488	0.00800315	2.09674	0.0992558	6.60823	0.0685675	P22694	KAPCB_HUMAN	cAMP-dependent protein kinase catalytic subunit beta	PRKACB	P22694	Homo sapiens	0.179	40622.7	NaN	NaN	NaN	sp	9606	1	2	uniprot-proteome_UP000005640_Homo_Sapiens-2023.05.28				6	6
TRUE	GFP / Tymp	GFP	Tymp	12	P22695	765014	769211	0.00789172	-0.00789172	0.00789172	0.548511	1.00549	-0.0899093	0.0899093	-6.04182	0.939582	0.738266	0.131787	0.48079	3.37807	0.247799	P22695	QCR2_HUMAN	Cytochrome b-c1 complex subunit 2, mitochondrial	UQCRC2	P22695	Homo sapiens	0.038	48443	NaN	NaN	NaN	sp	9606	1	3	uniprot-proteome_UP000005640_Homo_Sapiens-2023.05.28				2	3
TRUE	GFP / Tymp	GFP	Tymp	12	P22830	417471	387438	-0.107709	0.107709	0.107709	-7.19396	0.92806	-0.0693244	0.0693244	-4.69158	0.953084	0.471632	0.326396	0.378704	5.8594	0.0901254	P22830	HEMH_HUMAN	Ferrochelatase, mitochondrial	FECH	P22830	Homo sapiens	0.099	47862.2	NaN	NaN	NaN	sp	9606	1	2	uniprot-proteome_UP000005640_Homo_Sapiens-2023.05.28				5	5
TRUE	GFP / Tymp	GFP	Tymp	12	P23142	242709	245270	0.0151445	-0.0151445	0.0151445	1.05526	1.01055	0.130877	0.130877	9.49592	1.09496	0.411925	0.385181	0.350274	6.11379	0.148662	P23142	FBLN1_HUMAN	Fibulin-1	FBLN1	P23142	Homo sapiens	0.041	77214.1	NaN	NaN	NaN	sp	9606	1	4	uniprot-proteome_UP000005640_Homo_Sapiens-2023.05.28				4	7
TRUE	GFP / Tymp	GFP	Tymp	12	P23193	1.82133e+06	1891587	0.0546027	-0.0546027	0.0546027	3.85731	1.03857	0.0396025	0.0396025	2.78306	1.02783	0.524128	0.280563	0.400704	6.0524	0.0585998	P23193	TCEA1_HUMAN	Transcription elongation factor A protein 1	TCEA1	P23193	Homo sapiens	0.375	33969.6	NaN	NaN	NaN	sp	9606	1	2	uniprot-proteome_UP000005640_Homo_Sapiens-2023.05.28				13	17
TRUE	GFP / Tymp	GFP	Tymp	12	P23229	1.10333e+06	1.15257e+06	0.0629901	-0.0629901	0.0629901	4.46286	1.04463	0.179227	0.179227	13.2277	1.13228	0.0425002	1.37161	0.158207	3.17728	0.0545299	P23229	ITA6_HUMAN	Integrin alpha-6	ITGA6	P23229	Homo sapiens	0.061	126606	NaN	NaN	NaN	sp	9606	1	5	uniprot-proteome_UP000005640_Homo_Sapiens-2023.05.28				7	7
TRUE	GFP / Tymp	GFP	Tymp	12	P23246	9051665	7.27464e+06	-0.315307	0.315307	0.315307	-19.632	0.80368	-0.133833	0.133833	-8.8593	0.911407	0.189447	0.722511	0.24319	6.21926	0.0908509	P23246	SFPQ_HUMAN	Splicing factor, proline- and glutamine-rich	SFPQ	P23246	Homo sapiens	0.248	76149.3	NaN	NaN	NaN	sp	9606	1	2	uniprot-proteome_UP000005640_Homo_Sapiens-2023.05.28				18	29
TRUE	GFP / Tymp	GFP	Tymp	12	P23258	244911	215005	-0.187883	0.187883	0.187883	-12.2107	0.877893	-0.150247	0.150247	-9.89038	0.901096	0.247544	0.606347	0.271141	3.61199	0.109074	P23258	TBG1_HUMAN	Tubulin gamma-1 chain	TUBG1	P23258	Homo sapiens	0.211	51169.9	NaN	NaN	NaN	sp	9606	1	2	uniprot-proteome_UP000005640_Homo_Sapiens-2023.05.28				8	9
TRUE	GFP / Tymp	GFP	Tymp	12	P23284	2487537	2.81681e+06	0.179344	-0.179344	0.179344	13.2369	1.13237	0.0746639	0.0746639	5.31157	1.05312	0.423018	0.373642	0.356269	6.60425	0.0874328	P23284	PPIB_HUMAN	Peptidyl-prolyl cis-trans isomerase B	PPIB	P23284	Homo sapiens	0.333	23742.5	NaN	NaN	NaN	sp	9606	1	2	uniprot-proteome_UP000005640_Homo_Sapiens-2023.05.28				7	12
TRUE	GFP / Tymp	GFP	Tymp	12	P23368	880661	668379	-0.397921	0.397921	0.397921	-24.1049	0.758951	-0.328924	0.328924	-20.387	0.79613	0.172494	0.763226	0.236204	7.33426	0.217618	P23368	MAOM_HUMAN	NAD-dependent malic enzyme, mitochondrial	ME2	P23368	Homo sapiens	0.161	65443.6	NaN	NaN	NaN	sp	9606	1	1	uniprot-proteome_UP000005640_Homo_Sapiens-2023.05.28				10	10
TRUE	GFP / Tymp	GFP	Tymp	12	P23381	445835	400032	-0.156394	0.156394	0.156394	-10.2735	0.897265	-0.255232	0.255232	-16.2148	0.837852	0.227502	0.643015	0.262797	5.08346	0.186023	P23381	SYWC_HUMAN	Tryptophan--tRNA ligase, cytoplasmic	WARS1	P23381	Homo sapiens	0.104	53165.4	NaN	NaN	NaN	sp	9606	1	2	uniprot-proteome_UP000005640_Homo_Sapiens-2023.05.28				5	5
TRUE	GFP / Tymp	GFP	Tymp	12	P23396	31096354	30307156	-0.037087	0.037087	0.037087	-2.53791	0.974621	0.0367242	0.0367242	2.5782	1.02578	0.529095	0.276466	0.402695	7.29607	0.0555822	P23396	RS3_HUMAN	40S ribosomal protein S3	RPS3	P23396	Homo sapiens	0.737	26688.3	NaN	NaN	NaN	sp	9606	1	2	uniprot-proteome_UP000005640_Homo_Sapiens-2023.05.28				19	24
TRUE	GFP / Tymp	GFP	Tymp	12	P23434	148234	134974	-0.135195	0.135195	0.135195	-8.9453	0.910547	-0.559843	0.559843	-32.1624	0.678376	0.176057	0.754346	0.23774	4.27344	0.345655	P23434	GCSH_HUMAN	Glycine cleavage system H protein, mitochondrial	GCSH	P23434	Homo sapiens	0.058	18884.5	NaN	NaN	NaN	sp	9606	1	2	uniprot-proteome_UP000005640_Homo_Sapiens-2023.05.28				1	1
TRUE	GFP / Tymp	GFP	Tymp	12	P23443	156341	190178	0.282655	-0.282655	0.282655	21.6432	1.21643	0.623494	0.623494	54.0602	1.5406	0.0726377	1.13884	0.178586	2.37606	0.201431	P23443	KS6B1_HUMAN	Ribosomal protein S6 kinase beta-1	RPS6KB1	P23443	Homo sapiens	0.07	59139.6	NaN	NaN	NaN	sp	9606	1	2	uniprot-proteome_UP000005640_Homo_Sapiens-2023.05.28				3	3
TRUE	GFP / Tymp	GFP	Tymp	12	P23458	129146	151639	0.231641	-0.231641	0.231641	17.417	1.17417	0.00950345	0.00950345	0.660903	1.00661	0.902939	0.0443415	0.533042	5.42866	0.0743859	P23458	JAK1_HUMAN	Tyrosine-protein kinase JAK1	JAK1	P23458	Homo sapiens	0.082	133277	NaN	NaN	NaN	sp	9606	1	2	uniprot-proteome_UP000005640_Homo_Sapiens-2023.05.28				9	9
TRUE	GFP / Tymp	GFP	Tymp	12	P23468	13503.6	12336.7	-0.130388	0.130388	0.130388	-8.64145	0.913586	-0.177004	0.177004	-11.5462	0.884538	0.524857	0.279959	0.400862	5.6801	0.261359	P23468	PTPRD_HUMAN	Receptor-type tyrosine-protein phosphatase delta	PTPRD	P23468	Homo sapiens	0.007	214760	NaN	NaN	NaN	sp	9606	1	2	uniprot-proteome_UP000005640_Homo_Sapiens-2023.05.28				1	1
TRUE	GFP / Tymp	GFP	Tymp	12	P23470	166440	171073	0.0396046	-0.0396046	0.0396046	2.78321	1.02783	0.099859	0.099859	7.16687	1.07167	0.442371	0.354214	0.364571	5.35567	0.120429	P23470	PTPRG_HUMAN	Receptor-type tyrosine-protein phosphatase gamma	PTPRG	P23470	Homo sapiens	0.051	162003	NaN	NaN	NaN	sp	9606	1	4	uniprot-proteome_UP000005640_Homo_Sapiens-2023.05.28				6	6
TRUE	GFP / Tymp	GFP	Tymp	12	P23508	49534	45349.1	-0.127344	0.127344	0.127344	-8.44847	0.915515	-0.174253	0.174253	-11.3774	0.886226	0.593518	0.226566	0.428718	4.53352	0.303797	P23508	CRCM_HUMAN	Colorectal mutant cancer protein	MCC	P23508	Homo sapiens	0.024	93027.3	NaN	NaN	NaN	sp	9606	1	2	uniprot-proteome_UP000005640_Homo_Sapiens-2023.05.28				2	2
TRUE	GFP / Tymp	GFP	Tymp	12	P23511	112562	99431	-0.178954	0.178954	0.178954	-11.6657	0.883343	-0.571335	0.571335	-32.7006	0.672994	0.044227	1.35431	0.160017	4.59599	0.207896	P23511	NFYA_HUMAN	Nuclear transcription factor Y subunit alpha	NFYA	P23511	Homo sapiens	0.066	36876.7	NaN	NaN	NaN	sp	9606	1	2	uniprot-proteome_UP000005640_Homo_Sapiens-2023.05.28				1	1
TRUE	GFP / Tymp	GFP	Tymp	12	P23526	10403357	10356758	-0.00647668	0.00647668	0.00647668	-0.447923	0.995521	0.0992339	0.0992339	7.12045	1.0712	0.165321	0.781671	0.23277	3.03196	0.0545189	P23526	SAHH_HUMAN	Adenosylhomocysteinase	AHCY	P23526	Homo sapiens	0.396	47716.1	NaN	NaN	NaN	sp	9606	1	4	uniprot-proteome_UP000005640_Homo_Sapiens-2023.05.28				19	26
TRUE	GFP / Tymp	GFP	Tymp	12	P23528	12234673	11473198	-0.092708	0.092708	0.092708	-6.22391	0.937761	0.0637322	0.0637322	4.51661	1.04517	0.666989	0.175881	0.455206	4.57828	0.138757	P23528	COF1_HUMAN	Cofilin-1	CFL1	P23528	Homo sapiens	0.392	18502.5	NaN	NaN	NaN	sp	9606	1	3	uniprot-proteome_UP000005640_Homo_Sapiens-2023.05.28				11	14
TRUE	GFP / Tymp	GFP	Tymp	12	P23588	3.72593e+06	3.48331e+06	-0.09714	0.09714	0.09714	-6.51155	0.934884	-0.124421	0.124421	-8.26276	0.917372	0.184123	0.734892	0.240703	4.26819	0.0785958	P23588	IF4B_HUMAN	Eukaryotic translation initiation factor 4B	EIF4B	P23588	Homo sapiens	0.2	69151.2	NaN	NaN	NaN	sp	9606	1	2	uniprot-proteome_UP000005640_Homo_Sapiens-2023.05.28				16	22
TRUE	GFP / Tymp	GFP	Tymp	12	P23786	322496	311748	-0.048901	0.048901	0.048901	-3.33276	0.966672	0.00123156	0.00123156	0.0854015	1.00085	0.992223	0.00339061	0.560148	2.8684	0.115988	P23786	CPT2_HUMAN	Carnitine O-palmitoyltransferase 2, mitochondrial	CPT2	P23786	Homo sapiens	0.041	73777	NaN	NaN	NaN	sp	9606	1	2	uniprot-proteome_UP000005640_Homo_Sapiens-2023.05.28				3	3
TRUE	GFP / Tymp	GFP	Tymp	12	P23919	323050	410324	0.345004	-0.345004	0.345004	27.0155	1.27015	0.568008	0.568008	48.2475	1.48248	0.147448	0.831362	0.222952	2.31791	0.264842	P23919	KTHY_HUMAN	Thymidylate kinase	DTYMK	P23919	Homo sapiens	0.179	23819.3	NaN	NaN	NaN	sp	9606	1	4	uniprot-proteome_UP000005640_Homo_Sapiens-2023.05.28				5	5
TRUE	GFP / Tymp	GFP	Tymp	12	P23921	1557726	1.30472e+06	-0.255704	0.255704	0.255704	-16.2422	0.837578	-0.0876943	0.0876943	-5.89745	0.941025	0.259948	0.585113	0.276533	4.1917	0.0673687	P23921	RIR1_HUMAN	Ribonucleoside-diphosphate reductase large subunit	RRM1	P23921	Homo sapiens	0.15	90070.1	NaN	NaN	NaN	sp	9606	1	1	uniprot-proteome_UP000005640_Homo_Sapiens-2023.05.28				11	12
TRUE	GFP / Tymp	GFP	Tymp	12	P24298;Q8TD30	133021	77230	-0.78442	0.78442	0.78442	-41.9415	0.580585	-0.529284	0.529284	-30.7101	0.692899	0.0789456	1.10267	0.183058	5.65161	0.2473	P24298;Q8TD30	ALAT1_HUMAN;ALAT2_HUMAN	Alanine aminotransferase 1;Alanine aminotransferase 2	GPT;GPT2	P24298;Q8TD30	Homo sapiens	1.6%;1.5%	54636.89;57903.59	NaN	NaN	NaN	sp	9606	1	3;1	uniprot-proteome_UP000005640_Homo_Sapiens-2023.05.28				1	1
TRUE	GFP / Tymp	GFP	Tymp	12	P24385	152201	124889	-0.285329	0.285329	0.285329	-17.9445	0.820555	-0.528877	0.528877	-30.6906	0.693094	0.0706709	1.15076	0.177574	5.60705	0.2375	P24385	CCND1_HUMAN	G1/S-specific cyclin-D1	CCND1	P24385	Homo sapiens	0.037	33729.1	NaN	NaN	NaN	sp	9606	1	1	uniprot-proteome_UP000005640_Homo_Sapiens-2023.05.28				2	3
TRUE	GFP / Tymp	GFP	Tymp	12	P24390;P33947	253695	411680	0.698428	-0.698428	0.698428	62.2736	1.62274	0.412068	0.412068	33.0592	1.33059	0.328579	0.48336	0.311678	5.93347	0.387176	P24390;P33947	ERD21_HUMAN;ERD22_HUMAN	ER lumen protein-retaining receptor 1;ER lumen protein-retaining receptor 2	KDELR1;KDELR2	P24390;P33947	Homo sapiens	5.2%;5.2%	24542.08;24421.95	NaN	NaN	NaN	sp	9606	1	1	uniprot-proteome_UP000005640_Homo_Sapiens-2023.05.28				1	2
TRUE	GFP / Tymp	GFP	Tymp	12	P24468	14400.6	8582.94	-0.74659	0.74659	0.74659	-40.3989	0.596011	-0.0364519	0.0364519	-2.495	0.97505	0.918581	0.0368826	0.537313	5.46132	0.34055	P24468	COT2_HUMAN	COUP transcription factor 2	NR2F2	P24468	Homo sapiens	0.022	45571.2	NaN	NaN	NaN	sp	9606	1	1	uniprot-proteome_UP000005640_Homo_Sapiens-2023.05.28				1	1
TRUE	GFP / Tymp	GFP	Tymp	12	P24534	10025427	10291592	0.0378025	-0.0378025	0.0378025	2.6549	1.02655	0.0577386	0.0577386	4.0833	1.04083	0.753808	0.122739	0.486574	6.98278	0.176986	P24534	EF1B_HUMAN	Elongation factor 1-beta	EEF1B2	P24534	Homo sapiens	0.284	24763.7	NaN	NaN	NaN	sp	9606	1	3	uniprot-proteome_UP000005640_Homo_Sapiens-2023.05.28				4	5
TRUE	GFP / Tymp	GFP	Tymp	12	P24539	100090	91121	-0.135449	0.135449	0.135449	-8.96133	0.910387	0.112761	0.112761	8.1296	1.0813	0.673388	0.171735	0.457677	7.05344	0.256515	P24539	AT5F1_HUMAN	ATP synthase F(0) complex subunit B1, mitochondrial	ATP5PB	P24539	Homo sapiens	0.078	28908.6	NaN	NaN	NaN	sp	9606	1	2	uniprot-proteome_UP000005640_Homo_Sapiens-2023.05.28				2	4
TRUE	GFP / Tymp	GFP	Tymp	12	P24666	1.72112e+06	2.39003e+06	0.473683	-0.473683	0.473683	38.865	1.38865	0.713761	0.713761	64.0074	1.64007	0.0852467	1.06932	0.186707	3.33254	0.294415	P24666	PPAC_HUMAN	Low molecular weight phosphotyrosine protein phosphatase	ACP1	P24666	Homo sapiens	0.07	18042.5	NaN	NaN	NaN	sp	9606	1	3	uniprot-proteome_UP000005640_Homo_Sapiens-2023.05.28				1	1
TRUE	GFP / Tymp	GFP	Tymp	12	P24752	993004	1.00947e+06	0.023722	-0.023722	0.023722	1.65787	1.01658	0.129465	0.129465	9.38882	1.09389	0.28985	0.537826	0.291089	4.98893	0.109374	P24752	THIL_HUMAN	Acetyl-CoA acetyltransferase, mitochondrial	ACAT1	P24752	Homo sapiens	0.136	45199.6	NaN	NaN	NaN	sp	9606	1	1	uniprot-proteome_UP000005640_Homo_Sapiens-2023.05.28				5	5
TRUE	GFP / Tymp	GFP	Tymp	12	P24928	574659	571462	-0.00804997	0.00804997	0.00804997	-0.556428	0.994436	0.110249	0.110249	7.94146	1.07941	0.257638	0.58899	0.275125	2.14341	0.0720785	P24928	RPB1_HUMAN	DNA-directed RNA polymerase II subunit RPB1	POLR2A	P24928	Homo sapiens	0.148	217176	NaN	NaN	NaN	sp	9606	1	2	uniprot-proteome_UP000005640_Homo_Sapiens-2023.05.28				31	34
TRUE	GFP / Tymp	GFP	Tymp	12	P24941	1.73045e+06	1.68413e+06	-0.039145	0.039145	0.039145	-2.67684	0.973232	0.092184	0.092184	6.59827	1.06598	0.117102	0.931436	0.205902	5.05363	0.0488359	P24941	CDK2_HUMAN	Cyclin-dependent kinase 2	CDK2	P24941	Homo sapiens	0.346	33929.5	NaN	NaN	NaN	sp	9606	1	2	uniprot-proteome_UP000005640_Homo_Sapiens-2023.05.28				11	12
TRUE	GFP / Tymp	GFP	Tymp	12	P25054	31149.3	20579.2	-0.598014	0.598014	0.598014	-33.9337	0.660663	-0.747272	0.747272	-40.4271	0.595729	0.0186369	1.72963	0.125787	7.37498	0.248731	P25054	APC_HUMAN	Adenomatous polyposis coli protein	APC	P25054	Homo sapiens	0.008	311646	NaN	NaN	NaN	sp	9606	1	2	uniprot-proteome_UP000005640_Homo_Sapiens-2023.05.28				2	2
TRUE	GFP / Tymp	GFP	Tymp	12	P25098	328392	293973	-0.159734	0.159734	0.159734	-10.481	0.89519	-0.0489029	0.0489029	-3.33288	0.966671	0.703446	0.152769	0.467597	2.39689	0.113982	P25098	ARBK1_HUMAN	Beta-adrenergic receptor kinase 1	GRK2	P25098	Homo sapiens	0.128	79573.6	NaN	NaN	NaN	sp	9606	1	2	uniprot-proteome_UP000005640_Homo_Sapiens-2023.05.28				9	9
TRUE	GFP / Tymp	GFP	Tymp	12	P25205	2.33851e+06	2.17348e+06	-0.105584	0.105584	0.105584	-7.05711	0.929429	-0.0420916	0.0420916	-2.87542	0.971246	0.476	0.322393	0.380972	5.09488	0.0547339	P25205	MCM3_HUMAN	DNA replication licensing factor MCM3	MCM3	P25205	Homo sapiens	0.24	90980.8	NaN	NaN	NaN	sp	9606	1	3	uniprot-proteome_UP000005640_Homo_Sapiens-2023.05.28				18	26
TRUE	GFP / Tymp	GFP	Tymp	12	P25398	3736967	3.59661e+06	-0.0552282	0.0552282	0.0552282	-3.75578	0.962442	-0.0787055	0.0787055	-5.30931	0.946907	0.494888	0.305494	0.388556	4.01692	0.104965	P25398	RS12_HUMAN	40S ribosomal protein S12	RPS12	P25398	Homo sapiens	0.402	14514.9	NaN	NaN	NaN	sp	9606	1	3	uniprot-proteome_UP000005640_Homo_Sapiens-2023.05.28				6	7
TRUE	GFP / Tymp	GFP	Tymp	12	P25440	329577	299335	-0.138855	0.138855	0.138855	-9.17602	0.90824	0.00490027	0.00490027	0.340239	1.0034	0.959467	0.0179699	0.550331	2.70914	0.0880578	P25440	BRD2_HUMAN	Bromodomain-containing protein 2	BRD2	P25440	Homo sapiens	0.152	88060.8	NaN	NaN	NaN	sp	9606	1	2	uniprot-proteome_UP000005640_Homo_Sapiens-2023.05.28				12	14
TRUE	GFP / Tymp	GFP	Tymp	12	P25685	540160	534025	-0.0164819	0.0164819	0.0164819	-1.13594	0.988641	0.049789	0.049789	3.51135	1.03511	0.553998	0.256492	0.413963	4.45198	0.077869	P25685	DNJB1_HUMAN	DnaJ homolog subfamily B member 1	DNAJB1	P25685	Homo sapiens	0.197	38044.1	NaN	NaN	NaN	sp	9606	1	4	uniprot-proteome_UP000005640_Homo_Sapiens-2023.05.28				11	12
TRUE	GFP / Tymp	GFP	Tymp	12	P25686	138821	116202	-0.256593	0.256593	0.256593	-16.2938	0.837062	-0.372114	0.372114	-22.7351	0.772649	0.0125943	1.89983	0.111769	6.37198	0.108254	P25686	DNJB2_HUMAN	DnaJ homolog subfamily B member 2	DNAJB2	P25686	Homo sapiens	0.059	35580.1	NaN	NaN	NaN	sp	9606	1	3	uniprot-proteome_UP000005640_Homo_Sapiens-2023.05.28				2	2
TRUE	GFP / Tymp	GFP	Tymp	12	P25705	43635984	36715940	-0.249112	0.249112	0.249112	-15.8586	0.841414	-0.186961	0.186961	-12.1546	0.878454	0.11877	0.925295	0.206123	6.69683	0.104538	P25705	ATPA_HUMAN	ATP synthase subunit alpha, mitochondrial	ATP5F1A	P25705	Homo sapiens	0.481	59750.6	NaN	NaN	NaN	sp	9606	1	1	uniprot-proteome_UP000005640_Homo_Sapiens-2023.05.28				30	36
TRUE	GFP / Tymp	GFP	Tymp	12	P25786	5.42368e+06	5.0587e+06	-0.100504	0.100504	0.100504	-6.72927	0.932707	-0.0790903	0.0790903	-5.33457	0.946654	0.117839	0.928711	0.205946	7.2816	0.0446052	P25786	PSA1_HUMAN	Proteasome subunit alpha type-1	PSMA1	P25786	Homo sapiens	0.392	29555.6	NaN	NaN	NaN	sp	9606	1	1	uniprot-proteome_UP000005640_Homo_Sapiens-2023.05.28				9	12
TRUE	GFP / Tymp	GFP	Tymp	12	P25787	2.05291e+06	2.28271e+06	0.153078	-0.153078	0.153078	11.1939	1.11194	0.187264	0.187264	13.8603	1.1386	0.182315	0.739177	0.240129	6.7095	0.125897	P25787	PSA2_HUMAN	Proteasome subunit alpha type-2	PSMA2	P25787	Homo sapiens	0.436	25898.6	NaN	NaN	NaN	sp	9606	1	2	uniprot-proteome_UP000005640_Homo_Sapiens-2023.05.28				8	9
TRUE	GFP / Tymp	GFP	Tymp	12	P25788	5.58789e+06	5.51058e+06	-0.0200997	0.0200997	0.0200997	-1.38355	0.986165	-0.0206813	0.0206813	-1.42329	0.985767	0.861724	0.064632	0.521708	5.95683	0.113721	P25788	PSA3_HUMAN	Proteasome subunit alpha type-3	PSMA3	P25788	Homo sapiens	0.322	28433.2	NaN	NaN	NaN	sp	9606	1	2	uniprot-proteome_UP000005640_Homo_Sapiens-2023.05.28				10	13
TRUE	GFP / Tymp	GFP	Tymp	12	P25789	6.52454e+06	6.94761e+06	0.0906408	-0.0906408	0.0906408	6.48431	1.06484	0.129415	0.129415	9.38498	1.09385	0.101059	0.995423	0.197144	5.20419	0.065045	P25789	PSA4_HUMAN	Proteasome subunit alpha type-4	PSMA4	P25789	Homo sapiens	0.218	29483.8	NaN	NaN	NaN	sp	9606	1	1	uniprot-proteome_UP000005640_Homo_Sapiens-2023.05.28				8	9
TRUE	GFP / Tymp	GFP	Tymp	12	P26006	637949	716706	0.167941	-0.167941	0.167941	12.3454	1.12345	0.163517	0.163517	12.0014	1.12001	0.158565	0.799794	0.229362	4.49495	0.0968129	P26006	ITA3_HUMAN	Integrin alpha-3	ITGA3	P26006	Homo sapiens	0.029	116612	NaN	NaN	NaN	sp	9606	1	5	uniprot-proteome_UP000005640_Homo_Sapiens-2023.05.28				3	4
TRUE	GFP / Tymp	GFP	Tymp	12	P26038	12947708	10923394	-0.245276	0.245276	0.245276	-15.6345	0.843655	-0.0544246	0.0544246	-3.70216	0.962978	0.609008	0.215377	0.433814	2.47761	0.093456	P26038	MOES_HUMAN	Moesin	MSN	P26038	Homo sapiens	0.288	67820	NaN	NaN	NaN	sp	9606	1	3	uniprot-proteome_UP000005640_Homo_Sapiens-2023.05.28				25	31
TRUE	GFP / Tymp	GFP	Tymp	12	P26196	1.60328e+06	1.41781e+06	-0.177363	0.177363	0.177363	-11.5682	0.884318	-0.0931747	0.0931747	-6.25424	0.937458	0.309252	0.509688	0.301036	5.27247	0.0828357	P26196	DDX6_HUMAN	Probable ATP-dependent RNA helicase DDX6	DDX6	P26196	Homo sapiens	0.298	54416.8	NaN	NaN	NaN	sp	9606	1	2	uniprot-proteome_UP000005640_Homo_Sapiens-2023.05.28				13	18
TRUE	GFP / Tymp	GFP	Tymp	12	P26358	1.85765e+06	2.0414e+06	0.136075	-0.136075	0.136075	9.89115	1.09891	0.183743	0.183743	13.5827	1.13583	0.0449552	1.34722	0.160017	4.88534	0.0686026	P26358	DNMT1_HUMAN	DNA (cytosine-5)-methyltransferase 1	DNMT1	P26358	Homo sapiens	0.064	183165	NaN	NaN	NaN	sp	9606	1	2	uniprot-proteome_UP000005640_Homo_Sapiens-2023.05.28				10	10
TRUE	GFP / Tymp	GFP	Tymp	12	P26368	1.17261e+06	852715	-0.459584	0.459584	0.459584	-27.2804	0.727196	-0.374825	0.374825	-22.8801	0.771199	0.120493	0.919039	0.207099	3.77717	0.187571	P26368	U2AF2_HUMAN	Splicing factor U2AF 65 kDa subunit	U2AF2	P26368	Homo sapiens	0.206	53501	NaN	NaN	NaN	sp	9606	1	4	uniprot-proteome_UP000005640_Homo_Sapiens-2023.05.28				8	10
TRUE	GFP / Tymp	GFP	Tymp	12	P26373	15384091	16550476	0.105434	-0.105434	0.105434	7.58176	1.07582	0.22675	0.22675	17.0196	1.1702	0.178401	0.748602	0.238485	2.70011	0.125398	P26373	RL13_HUMAN	60S ribosomal protein L13	RPL13	P26373	Homo sapiens	0.242	24261.5	NaN	NaN	NaN	sp	9606	1	4	uniprot-proteome_UP000005640_Homo_Sapiens-2023.05.28				7	8
TRUE	GFP / Tymp	GFP	Tymp	12	P26374	72655.1	68030.1	-0.0948912	0.0948912	0.0948912	-6.36571	0.936343	0.0882837	0.0882837	6.31047	1.0631	0.553011	0.257266	0.413612	4.71484	0.138321	P26374	RAE2_HUMAN	Rab proteins geranylgeranyltransferase component A 2	CHML	P26374	Homo sapiens	0.03	74071.4	NaN	NaN	NaN	sp	9606	1	2	uniprot-proteome_UP000005640_Homo_Sapiens-2023.05.28				3	3
TRUE	GFP / Tymp	GFP	Tymp	12	P26440	582648	551150	-0.0801807	0.0801807	0.0801807	-5.40608	0.945939	0.0542933	0.0542933	3.83503	1.03835	0.534758	0.271843	0.40543	5.20238	0.0817196	P26440	IVD_HUMAN	Isovaleryl-CoA dehydrogenase, mitochondrial	IVD	P26440	Homo sapiens	0.085	46650.8	NaN	NaN	NaN	sp	9606	1	2	uniprot-proteome_UP000005640_Homo_Sapiens-2023.05.28				4	4
TRUE	GFP / Tymp	GFP	Tymp	12	P26572	121812	130108	0.0950551	-0.0950551	0.0950551	6.81062	1.06811	-0.483201	0.483201	-28.4611	0.715389	0.389228	0.409796	0.341089	3.66985	0.495437	P26572	MGAT1_HUMAN	Alpha-1,3-mannosyl-glycoprotein 2-beta-N-acetylglucosaminyltransferase	MGAT1	P26572	Homo sapiens	0.038	50878.4	NaN	NaN	NaN	sp	9606	1	2	uniprot-proteome_UP000005640_Homo_Sapiens-2023.05.28				2	2
TRUE	GFP / Tymp	GFP	Tymp	12	P26583	2.3425e+06	2.31363e+06	-0.0178921	0.0178921	0.0178921	-1.23253	0.987675	0.0107078	0.0107078	0.744967	1.00745	0.933981	0.0296621	0.542398	5.8208	0.123814	P26583	HMGB2_HUMAN	High mobility group protein B2	HMGB2	P26583	Homo sapiens	0.167	24033.8	NaN	NaN	NaN	sp	9606	1	2	uniprot-proteome_UP000005640_Homo_Sapiens-2023.05.28				5	12
TRUE	GFP / Tymp	GFP	Tymp	12	P26599	4.42655e+06	4082449	-0.116748	0.116748	0.116748	-7.77358	0.922264	7.98E-05	7.98E-05	0.00553351	1.00006	0.999059	0.00040897	0.56231	4.78932	0.0642521	P26599	PTBP1_HUMAN	Polypyrimidine tract-binding protein 1	PTBP1	P26599	Homo sapiens	0.214	59633.1	NaN	NaN	NaN	sp	9606	1	2	uniprot-proteome_UP000005640_Homo_Sapiens-2023.05.28				7	9
TRUE	GFP / Tymp	GFP	Tymp	12	P26639	4.95128e+06	4777796	-0.051455	0.051455	0.051455	-3.50373	0.964963	-0.0401354	0.0401354	-2.74363	0.972564	0.602353	0.220149	0.431116	5.67718	0.0727852	P26639	SYTC_HUMAN	Threonine--tRNA ligase 1, cytoplasmic	TARS1	P26639	Homo sapiens	0.18	83435.1	NaN	NaN	NaN	sp	9606	1	3	uniprot-proteome_UP000005640_Homo_Sapiens-2023.05.28				14	17
TRUE	GFP / Tymp	GFP	Tymp	12	P26640	5.11802e+06	4.67088e+06	-0.13189	0.13189	0.13189	-8.73649	0.912635	-0.0729461	0.0729461	-4.93054	0.950695	0.29806	0.525697	0.295078	4.32423	0.0617085	P26640	SYVC_HUMAN	Valine--tRNA ligase	VARS1	P26640	Homo sapiens	0.138	140476	NaN	NaN	NaN	sp	9606	1	4	uniprot-proteome_UP000005640_Homo_Sapiens-2023.05.28				17	22
TRUE	GFP / Tymp	GFP	Tymp	12	P26641	27231898	27472020	0.0126655	-0.0126655	0.0126655	0.881767	1.00882	0.0463802	0.0463802	3.26707	1.03267	0.505864	0.295966	0.393598	7.79353	0.0665116	P26641	EF1G_HUMAN	Elongation factor 1-gamma	EEF1G	P26641	Homo sapiens	0.341	50118.8	NaN	NaN	NaN	sp	9606	1	3	uniprot-proteome_UP000005640_Homo_Sapiens-2023.05.28				15	20
TRUE	GFP / Tymp	GFP	Tymp	12	P26885	1.24542e+06	1.13391e+06	-0.135326	0.135326	0.135326	-8.95361	0.910464	-0.0425078	0.0425078	-2.90343	0.970966	0.814245	0.0892447	0.506407	4.14342	0.169796	P26885	FKBP2_HUMAN	Peptidyl-prolyl cis-trans isomerase FKBP2	FKBP2	P26885	Homo sapiens	0.092	15649.3	NaN	NaN	NaN	sp	9606	1	2	uniprot-proteome_UP000005640_Homo_Sapiens-2023.05.28				2	3
TRUE	GFP / Tymp	GFP	Tymp	12	P27105	1.36943e+06	1210441	-0.178044	0.178044	0.178044	-11.61	0.8839	0.216636	0.216636	16.2021	1.16202	0.396905	0.401313	0.343339	3.84604	0.227503	P27105	STOM_HUMAN	Stomatin	STOM	P27105	Homo sapiens	0.149	31730.8	NaN	NaN	NaN	sp	9606	1	3	uniprot-proteome_UP000005640_Homo_Sapiens-2023.05.28				4	5
TRUE	GFP / Tymp	GFP	Tymp	12	P27144	644009	593686	-0.117381	0.117381	0.117381	-7.81402	0.92186	-0.351809	0.351809	-21.6399	0.783601	0.19509	0.709766	0.246355	2.47878	0.199583	P27144	KAD4_HUMAN	Adenylate kinase 4, mitochondrial	AK4	P27144	Homo sapiens	0.081	25268	NaN	NaN	NaN	sp	9606	1	1	uniprot-proteome_UP000005640_Homo_Sapiens-2023.05.28				2	2
TRUE	GFP / Tymp	GFP	Tymp	12	P27348	2.43557e+06	2.35699e+06	-0.0473113	0.0473113	0.0473113	-3.22618	0.967738	0.0967724	0.0967724	6.93784	1.06938	0.41866	0.378138	0.354331	2.17452	0.097599	P27348	1433T_HUMAN	14-3-3 protein theta	YWHAQ	P27348	Homo sapiens	0.302	27764.2	NaN	NaN	NaN	sp	9606	1	1	uniprot-proteome_UP000005640_Homo_Sapiens-2023.05.28				7	9
TRUE	GFP / Tymp	GFP	Tymp	12	P27361	1.10235e+06	982796	-0.165624	0.165624	0.165624	-10.8457	0.891543	-0.0905318	0.0905318	-6.08235	0.939176	0.291611	0.535196	0.29196	5.35766	0.0774152	P27361	MK03_HUMAN	Mitogen-activated protein kinase 3	MAPK3	P27361	Homo sapiens	0.161	43135.6	NaN	NaN	NaN	sp	9606	1	4	uniprot-proteome_UP000005640_Homo_Sapiens-2023.05.28				6	7
TRUE	GFP / Tymp	GFP	Tymp	12	P27448	131014	131564	0.0060439	-0.0060439	0.0060439	0.41981	1.0042	0.0314819	0.0314819	2.20614	1.02206	0.743619	0.12865	0.482534	2.42984	0.0859382	P27448	MARK3_HUMAN	MAP/microtubule affinity-regulating kinase 3	MARK3	P27448	Homo sapiens	0.089	84428.5	NaN	NaN	NaN	sp	9606	1	5	uniprot-proteome_UP000005640_Homo_Sapiens-2023.05.28				6	7
TRUE	GFP / Tymp	GFP	Tymp	12	P27540	2197.4	14265	2.69861	-2.69861	2.69861	549.176	6.49176	1.76738	1.76738	240.435	3.40435	0.0285991	1.54365	0.140735	2.38263	0.368496	P27540	ARNT_HUMAN	Aryl hydrocarbon receptor nuclear translocator	ARNT	P27540	Homo sapiens	0.028	86636.5	NaN	NaN	NaN	sp	9606	1	1	uniprot-proteome_UP000005640_Homo_Sapiens-2023.05.28				1	1
TRUE	GFP / Tymp	GFP	Tymp	12	P27635	6.36561e+06	5409585	-0.234781	0.234781	0.234781	-15.0186	0.849814	-0.133394	0.133394	-8.83157	0.911684	0.298279	0.525378	0.2952	4.02921	0.111794	P27635	RL10_HUMAN	60S ribosomal protein L10	RPL10	P27635	Homo sapiens	0.299	24576.9	NaN	NaN	NaN	sp	9606	1	5	uniprot-proteome_UP000005640_Homo_Sapiens-2023.05.28				10	15
TRUE	GFP / Tymp	GFP	Tymp	12	P27694	646747	622873	-0.0542634	0.0542634	0.0542634	-3.6914	0.963086	-0.00756928	0.00756928	-0.523289	0.994767	0.890267	0.0504798	0.52974	5.48688	0.0523833	P27694	RFA1_HUMAN	Replication protein A 70 kDa DNA-binding subunit	RPA1	P27694	Homo sapiens	0.073	68138.2	NaN	NaN	NaN	sp	9606	1	2	uniprot-proteome_UP000005640_Homo_Sapiens-2023.05.28				5	5
TRUE	GFP / Tymp	GFP	Tymp	12	P27695	692410	509304	-0.443099	0.443099	0.443099	-26.4447	0.735553	-0.456837	0.456837	-27.1418	0.728582	0.0943611	1.02521	0.192231	4.72874	0.218816	P27695	APEX1_HUMAN	DNA-(apurinic or apyrimidinic site) endonuclease	APEX1	P27695	Homo sapiens	0.148	35554.5	NaN	NaN	NaN	sp	9606	1	2	uniprot-proteome_UP000005640_Homo_Sapiens-2023.05.28				4	4
TRUE	GFP / Tymp	GFP	Tymp	12	P27707	75347.6	67011.5	-0.169153	0.169153	0.169153	-11.0635	0.889365	-0.0345335	0.0345335	-2.36526	0.976347	0.840206	0.0756143	0.514653	3.79749	0.159996	P27707	DCK_HUMAN	Deoxycytidine kinase	DCK	P27707	Homo sapiens	0.073	30518.6	NaN	NaN	NaN	sp	9606	1	1	uniprot-proteome_UP000005640_Homo_Sapiens-2023.05.28				2	2
TRUE	GFP / Tymp	GFP	Tymp	12	P27708	1.93929e+06	1.92944e+06	-0.00735263	0.00735263	0.00735263	-0.508349	0.994917	-0.0238777	0.0238777	-1.64146	0.983585	0.606395	0.217244	0.43316	6.18119	0.0440053	P27708	PYR1_HUMAN	CAD protein	CAD	P27708	Homo sapiens	0.191	242984	NaN	NaN	NaN	sp	9606	1	3	uniprot-proteome_UP000005640_Homo_Sapiens-2023.05.28				39	46
TRUE	GFP / Tymp	GFP	Tymp	12	P27797	10922821	9812008	-0.154725	0.154725	0.154725	-10.1697	0.898303	-0.105815	0.105815	-7.07199	0.92928	0.250172	0.601762	0.271868	5.90822	0.082996	P27797	CALR_HUMAN	Calreticulin	CALR	P27797	Homo sapiens	0.317	48141.6	NaN	NaN	NaN	sp	9606	1	1	uniprot-proteome_UP000005640_Homo_Sapiens-2023.05.28				9	17
TRUE	GFP / Tymp	GFP	Tymp	12	P27816	805166	908291	0.173868	-0.173868	0.173868	12.8079	1.12808	0.248851	0.248851	18.826	1.18826	0.0408633	1.38867	0.157136	5.61269	0.0941199	P27816	MAP4_HUMAN	Microtubule-associated protein 4	MAP4	P27816	Homo sapiens	0.026	121005	NaN	NaN	NaN	sp	9606	1	3	uniprot-proteome_UP000005640_Homo_Sapiens-2023.05.28				2	3
TRUE	GFP / Tymp	GFP	Tymp	12	P27824	5542045	5343065	-0.0527509	0.0527509	0.0527509	-3.59037	0.964096	-0.0594875	0.0594875	-4.0395	0.959605	0.510915	0.291651	0.395132	3.86714	0.0822645	P27824	CALX_HUMAN	Calnexin	CANX	P27824	Homo sapiens	0.201	67568.3	NaN	NaN	NaN	sp	9606	1	2	uniprot-proteome_UP000005640_Homo_Sapiens-2023.05.28				14	17
TRUE	GFP / Tymp	GFP	Tymp	12	P27986	153293	146664	-0.0637784	0.0637784	0.0637784	-4.32449	0.956755	0.0473568	0.0473568	3.33699	1.03337	0.529572	0.276075	0.402858	5.68798	0.0707656	P27986	P85A_HUMAN	Phosphatidylinositol 3-kinase regulatory subunit alpha	PIK3R1	P27986	Homo sapiens	0.12	83598.4	NaN	NaN	NaN	sp	9606	1	2	uniprot-proteome_UP000005640_Homo_Sapiens-2023.05.28				8	8
TRUE	GFP / Tymp	GFP	Tymp	12	P28066	5985203	6207013	0.052499	-0.052499	0.052499	3.70597	1.03706	0.109103	0.109103	7.85572	1.07856	0.0971258	1.01267	0.193962	4.68716	0.0527372	P28066	PSA5_HUMAN	Proteasome subunit alpha type-5	PSMA5	P28066	Homo sapiens	0.477	26411	NaN	NaN	NaN	sp	9606	1	3	uniprot-proteome_UP000005640_Homo_Sapiens-2023.05.28				10	16
TRUE	GFP / Tymp	GFP	Tymp	12	P28070	2610309	2.45597e+06	-0.0879303	0.0879303	0.0879303	-5.91284	0.940872	-0.0583613	0.0583613	-3.96457	0.960354	0.688848	0.161877	0.462447	4.97945	0.137449	P28070	PSB4_HUMAN	Proteasome subunit beta type-4	PSMB4	P28070	Homo sapiens	0.242	29204.2	NaN	NaN	NaN	sp	9606	1	4	uniprot-proteome_UP000005640_Homo_Sapiens-2023.05.28				5	8
TRUE	GFP / Tymp	GFP	Tymp	12	P28072	3.51214e+06	4540891	0.370624	-0.370624	0.370624	29.2912	1.29291	0.240992	0.240992	18.1805	1.18181	0.064433	1.19089	0.174629	3.99312	0.095069	P28072	PSB6_HUMAN	Proteasome subunit beta type-6	PSMB6	P28072	Homo sapiens	0.084	25357.7	NaN	NaN	NaN	sp	9606	1	4	uniprot-proteome_UP000005640_Homo_Sapiens-2023.05.28				3	3
TRUE	GFP / Tymp	GFP	Tymp	12	P28074	3.64203e+06	3.73177e+06	0.0351172	-0.0351172	0.0351172	2.46401	1.02464	0.102431	0.102431	7.35809	1.07358	0.372814	0.428507	0.334443	4.73917	0.104136	P28074	PSB5_HUMAN	Proteasome subunit beta type-5	PSMB5	P28074	Homo sapiens	0.137	28480.3	NaN	NaN	NaN	sp	9606	1	3	uniprot-proteome_UP000005640_Homo_Sapiens-2023.05.28				4	6
TRUE	GFP / Tymp	GFP	Tymp	12	P28288	442216	452662	0.0336804	-0.0336804	0.0336804	2.36201	1.02362	-0.175814	0.175814	-11.4732	0.885268	0.333848	0.476451	0.313699	4.25249	0.161395	P28288	ABCD3_HUMAN	ATP-binding cassette sub-family D member 3	ABCD3	P28288	Homo sapiens	0.07	75475.9	NaN	NaN	NaN	sp	9606	1	1	uniprot-proteome_UP000005640_Homo_Sapiens-2023.05.28				5	6
TRUE	GFP / Tymp	GFP	Tymp	12	P28290	347514	296611	-0.228497	0.228497	0.228497	-14.6477	0.853523	0.0564347	0.0564347	3.98927	1.03989	0.63041	0.200377	0.442585	5.17742	0.110446	P28290	ITPI2_HUMAN	Protein ITPRID2	ITPRID2	P28290	Homo sapiens	0.049	138386	NaN	NaN	NaN	sp	9606	1	3	uniprot-proteome_UP000005640_Homo_Sapiens-2023.05.28				6	7
TRUE	GFP / Tymp	GFP	Tymp	12	P28330	3976814	4.18031e+06	0.0719953	-0.0719953	0.0719953	5.11695	1.05117	0.261897	0.261897	19.9055	1.19905	0.222905	0.65188	0.260223	3.89226	0.180786	P28330	ACADL_HUMAN	Long-chain specific acyl-CoA dehydrogenase, mitochondrial	ACADL	P28330	Homo sapiens	0.03	47655.6	NaN	NaN	NaN	sp	9606	1	2	uniprot-proteome_UP000005640_Homo_Sapiens-2023.05.28				1	1
TRUE	GFP / Tymp	GFP	Tymp	12	P28331	1239120	1.13931e+06	-0.121155	0.121155	0.121155	-8.05485	0.919452	-0.137918	0.137918	-9.11702	0.90883	0.0636825	1.19598	0.174208	3.70035	0.052652	P28331	NDUS1_HUMAN	NADH-ubiquinone oxidoreductase 75 kDa subunit, mitochondrial	NDUFS1	P28331	Homo sapiens	0.241	79467.5	NaN	NaN	NaN	sp	9606	1	3	uniprot-proteome_UP000005640_Homo_Sapiens-2023.05.28				18	19
TRUE	GFP / Tymp	GFP	Tymp	12	P28340	540564	575620	0.090651	-0.090651	0.090651	6.48506	1.06485	0.205627	0.205627	15.3187	1.15319	0.0660917	1.17985	0.176336	2.99936	0.0726058	P28340	DPOD1_HUMAN	DNA polymerase delta catalytic subunit	POLD1	P28340	Homo sapiens	0.071	123631	NaN	NaN	NaN	sp	9606	1	2	uniprot-proteome_UP000005640_Homo_Sapiens-2023.05.28				8	9
TRUE	GFP / Tymp	GFP	Tymp	12	P28347;Q15561;Q15562;Q99594	197955	218850	0.144775	-0.144775	0.144775	10.5558	1.10556	0.416331	0.416331	33.4529	1.33453	0.141413	0.849511	0.219713	2.5531	0.197576	P28347;Q15561;Q15562;Q99594	TEAD1_HUMAN;TEAD4_HUMAN;TEAD2_HUMAN;TEAD3_HUMAN	Transcriptional enhancer factor TEF-1;Transcriptional enhancer factor TEF-3;Transcriptional enhancer factor TEF-4;Transcriptional enhancer factor TEF-5	TEAD1;TEAD4;TEAD2;TEAD3	P28347;Q15561;Q15562;Q99594	Homo sapiens	6.6%;6.5%;6.3%;6.4%	47945.54;48328.54;49242.51;48676.4	NaN	NaN	NaN	sp	9606	1	2;3;2;2	uniprot-proteome_UP000005640_Homo_Sapiens-2023.05.28				3	3
TRUE	GFP / Tymp	GFP	Tymp	12	P28482	3.71282e+06	3455610	-0.103575	0.103575	0.103575	-6.92765	0.930724	-0.0735634	0.0735634	-4.97121	0.950288	0.236813	0.625595	0.267401	4.37709	0.0537022	P28482	MK01_HUMAN	Mitogen-activated protein kinase 1	MAPK1	P28482	Homo sapiens	0.392	41389.7	NaN	NaN	NaN	sp	9606	1	3	uniprot-proteome_UP000005640_Homo_Sapiens-2023.05.28				13	17
TRUE	GFP / Tymp	GFP	Tymp	12	P28676	91767.8	99109.1	0.11103	-0.11103	0.11103	7.99988	1.08	0.221663	0.221663	16.6077	1.16608	0.231022	0.636346	0.264963	3.11283	0.149267	P28676	GRAN_HUMAN	Grancalcin	GCA	P28676	Homo sapiens	0.032	24010	NaN	NaN	NaN	sp	9606	1	2	uniprot-proteome_UP000005640_Homo_Sapiens-2023.05.28				1	1
TRUE	GFP / Tymp	GFP	Tymp	12	P28702	27405.3	35819	0.386268	-0.386268	0.386268	30.7008	1.30701	0.0331553	0.0331553	2.32476	1.02325	0.898283	0.046587	0.531828	4.86657	0.246241	P28702	RXRB_HUMAN	Retinoic acid receptor RXR-beta	RXRB	P28702	Homo sapiens	0.015	56921.9	NaN	NaN	NaN	sp	9606	1	2	uniprot-proteome_UP000005640_Homo_Sapiens-2023.05.28				2	2
TRUE	GFP / Tymp	GFP	Tymp	12	P28715	157738	122846	-0.360681	0.360681	0.360681	-22.1203	0.778797	-0.63632	0.63632	-35.6648	0.643352	0.0770951	1.11297	0.18139	5.50718	0.293204	P28715	ERCC5_HUMAN	DNA excision repair protein ERCC-5	ERCC5	P28715	Homo sapiens	0.013	133108	NaN	NaN	NaN	sp	9606	1	3	uniprot-proteome_UP000005640_Homo_Sapiens-2023.05.28				2	2
TRUE	GFP / Tymp	GFP	Tymp	12	P28749	106517	109655	0.0418956	-0.0418956	0.0418956	2.94656	1.02947	0.0310718	0.0310718	2.17709	1.02177	0.845334	0.0729714	0.516117	3.90521	0.149098	P28749	RBL1_HUMAN	Retinoblastoma-like protein 1	RBL1	P28749	Homo sapiens	0.043	120847	NaN	NaN	NaN	sp	9606	1	3	uniprot-proteome_UP000005640_Homo_Sapiens-2023.05.28				5	5
TRUE	GFP / Tymp	GFP	Tymp	12	P28838	1856664	1.73398e+06	-0.0986219	0.0986219	0.0986219	-6.60753	0.933925	0.198421	0.198421	14.7442	1.14744	0.125588	0.901051	0.210922	6.91272	0.113906	P28838	AMPL_HUMAN	Cytosol aminopeptidase	LAP3	P28838	Homo sapiens	0.087	56166.3	NaN	NaN	NaN	sp	9606	1	3	uniprot-proteome_UP000005640_Homo_Sapiens-2023.05.28				5	8
TRUE	GFP / Tymp	GFP	Tymp	12	P29074	69815.8	78150.6	0.162703	-0.162703	0.162703	11.9382	1.11938	0.501869	0.501869	41.6046	1.41605	0.387983	0.411187	0.340678	2.10883	0.464599	P29074	PTN4_HUMAN	Tyrosine-protein phosphatase non-receptor type 4	PTPN4	P29074	Homo sapiens	0.01	105911	NaN	NaN	NaN	sp	9606	1	1	uniprot-proteome_UP000005640_Homo_Sapiens-2023.05.28				1	1
TRUE	GFP / Tymp	GFP	Tymp	12	P29084	165256	178457	0.11088	-0.11088	0.11088	7.98868	1.07989	0.252427	0.252427	19.1209	1.19121	0.0974169	1.01137	0.193962	4.36005	0.119954	P29084	T2EB_HUMAN	Transcription initiation factor IIE subunit beta	GTF2E2	P29084	Homo sapiens	0.196	33043.7	NaN	NaN	NaN	sp	9606	1	1	uniprot-proteome_UP000005640_Homo_Sapiens-2023.05.28				6	7
TRUE	GFP / Tymp	GFP	Tymp	12	P29122	41702.1	48887.4	0.229343	-0.229343	0.229343	17.2301	1.1723	-0.0823527	0.0823527	-5.54839	0.944516	0.438289	0.35824	0.362445	5.31948	0.0983268	P29122	PCSK6_HUMAN	Proprotein convertase subtilisin/kexin type 6	PCSK6	P29122	Homo sapiens	0.046	106420	NaN	NaN	NaN	sp	9606	1	1	uniprot-proteome_UP000005640_Homo_Sapiens-2023.05.28				5	5
TRUE	GFP / Tymp	GFP	Tymp	12	P29144	1.85071e+06	1757861	-0.0742567	0.0742567	0.0742567	-5.01686	0.949831	-0.00354987	0.00354987	-0.245756	0.997542	0.917821	0.0372419	0.537073	6.2941	0.0330558	P29144	TPP2_HUMAN	Tripeptidyl-peptidase 2	TPP2	P29144	Homo sapiens	0.157	138350	NaN	NaN	NaN	sp	9606	1	4	uniprot-proteome_UP000005640_Homo_Sapiens-2023.05.28				18	21
TRUE	GFP / Tymp	GFP	Tymp	12	P29218	2.90001e+06	3629580	0.323746	-0.323746	0.323746	25.1576	1.25158	0.474378	0.474378	38.9319	1.38932	0.0106024	1.97459	0.106407	2.82372	0.0779892	P29218	IMPA1_HUMAN	Inositol monophosphatase 1	IMPA1	P29218	Homo sapiens	0.04	30188.8	NaN	NaN	NaN	sp	9606	1	1	uniprot-proteome_UP000005640_Homo_Sapiens-2023.05.28				1	1
TRUE	GFP / Tymp	GFP	Tymp	12	P29279	165771	138589	-0.258373	0.258373	0.258373	-16.397	0.83603	-0.0373274	0.0373274	-2.55416	0.974458	0.679758	0.167646	0.459462	4.34605	0.0844955	P29279	CCN2_HUMAN	CCN family member 2	CCN2	P29279	Homo sapiens	0.106	38091.4	NaN	NaN	NaN	sp	9606	1	2	uniprot-proteome_UP000005640_Homo_Sapiens-2023.05.28				4	4
TRUE	GFP / Tymp	GFP	Tymp	12	P29317	2.73842e+06	2695324	-0.0228831	0.0228831	0.0228831	-1.57362	0.984264	0.0339833	0.0339833	2.3835	1.02384	0.333944	0.476326	0.313699	4.08494	0.0310427	P29317	EPHA2_HUMAN	Ephrin type-A receptor 2	EPHA2	P29317	Homo sapiens	0.176	108266	NaN	NaN	NaN	sp	9606	1	2	uniprot-proteome_UP000005640_Homo_Sapiens-2023.05.28				18	22
TRUE	GFP / Tymp	GFP	Tymp	12	P29323	8033.64	5945.82	-0.43418	0.43418	0.43418	-25.9886	0.740114	-0.353512	0.353512	-21.7323	0.782677	0.381586	0.418408	0.338354	6.73648	0.377669	P29323	EPHB2_HUMAN	Ephrin type-B receptor 2	EPHB2	P29323	Homo sapiens	0	117493	NaN	NaN	NaN	sp	9606	1	5	uniprot-proteome_UP000005640_Homo_Sapiens-2023.05.28				1	1
TRUE	GFP / Tymp	GFP	Tymp	12	P29350	318005	317302	-0.00319369	0.00319369	0.00319369	-0.221125	0.997789	-0.00630997	0.00630997	-0.436419	0.995636	0.947185	0.0235654	0.546953	2.32288	0.0857289	P29350	PTN6_HUMAN	Tyrosine-protein phosphatase non-receptor type 6	PTPN6	P29350	Homo sapiens	0.126	67561.1	NaN	NaN	NaN	sp	9606	1	1	uniprot-proteome_UP000005640_Homo_Sapiens-2023.05.28				8	8
TRUE	GFP / Tymp	GFP	Tymp	12	P29353	768302	781788	0.0251027	-0.0251027	0.0251027	1.75521	1.01755	0.0438399	0.0438399	3.08539	1.03085	0.17811	0.749313	0.238485	6.05499	0.0287824	P29353	SHC1_HUMAN	SHC-transforming protein 1	SHC1	P29353	Homo sapiens	0.094	62822.1	NaN	NaN	NaN	sp	9606	1	4	uniprot-proteome_UP000005640_Homo_Sapiens-2023.05.28				6	6
TRUE	GFP / Tymp	GFP	Tymp	12	P29375	63050.6	51277.2	-0.298195	0.298195	0.298195	-18.6731	0.813269	-0.331872	0.331872	-20.5495	0.794505	0.236698	0.625805	0.267382	2.99998	0.225014	P29375	KDM5A_HUMAN	Lysine-specific demethylase 5A	KDM5A	P29375	Homo sapiens	0.021	192095	NaN	NaN	NaN	sp	9606	1	3	uniprot-proteome_UP000005640_Homo_Sapiens-2023.05.28				4	4
TRUE	GFP / Tymp	GFP	Tymp	12	P29401	6327659	6.10531e+06	-0.0516062	0.0516062	0.0516062	-3.51385	0.964861	-0.0451896	0.0451896	-3.08376	0.969162	0.616575	0.210014	0.436388	6.10918	0.0856992	P29401	TKT_HUMAN	Transketolase	TKT	P29401	Homo sapiens	0.172	67877.6	NaN	NaN	NaN	sp	9606	1	3	uniprot-proteome_UP000005640_Homo_Sapiens-2023.05.28				12	12
TRUE	GFP / Tymp	GFP	Tymp	12	P29590	389400	383957	-0.0203074	0.0203074	0.0203074	-1.39774	0.986023	0.294684	0.294684	22.6616	1.22662	0.329697	0.481884	0.311755	2.13091	0.234887	P29590	PML_HUMAN	Protein PML	PML	P29590	Homo sapiens	0.01	97550.6	NaN	NaN	NaN	sp	9606	1	3	uniprot-proteome_UP000005640_Homo_Sapiens-2023.05.28				1	1
TRUE	GFP / Tymp	GFP	Tymp	12	P29692	2.79429e+06	2965401	0.0857456	-0.0857456	0.0857456	6.1236	1.06124	0.0809734	0.0809734	5.77314	1.05773	0.277796	0.556274	0.285425	5.48444	0.067227	P29692	EF1D_HUMAN	Elongation factor 1-delta	EEF1D	P29692	Homo sapiens	0.217	31121.8	NaN	NaN	NaN	sp	9606	1	5	uniprot-proteome_UP000005640_Homo_Sapiens-2023.05.28				6	7
TRUE	GFP / Tymp	GFP	Tymp	12	P29966	2089188	1.48946e+06	-0.48815	0.48815	0.48815	-28.7061	0.712939	-0.819142	0.819142	-43.3221	0.566779	0.0455709	1.34131	0.160334	3.37146	0.264197	P29966	MARCS_HUMAN	Myristoylated alanine-rich C-kinase substrate	MARCKS	P29966	Homo sapiens	0.057	31554.7	NaN	NaN	NaN	sp	9606	1	4	uniprot-proteome_UP000005640_Homo_Sapiens-2023.05.28				2	2
TRUE	GFP / Tymp	GFP	Tymp	12	P29992	752057	771699	0.0371959	-0.0371959	0.0371959	2.61175	1.02612	0.0879944	0.0879944	6.28916	1.06289	0.767613	0.114858	0.491352	3.88555	0.277672	P29992	GNA11_HUMAN	Guanine nucleotide-binding protein subunit alpha-11	GNA11	P29992	Homo sapiens	0.187	42123.3	NaN	NaN	NaN	sp	9606	1	2	uniprot-proteome_UP000005640_Homo_Sapiens-2023.05.28				7	8
TRUE	GFP / Tymp	GFP	Tymp	12	P30038	65107.9	53569.3	-0.281427	0.281427	0.281427	-17.7223	0.822777	0.131674	0.131674	9.55644	1.09556	0.387006	0.412283	0.340113	6.49603	0.142022	P30038	AL4A1_HUMAN	Delta-1-pyrroline-5-carboxylate dehydrogenase, mitochondrial	ALDH4A1	P30038	Homo sapiens	0.067	61719.5	NaN	NaN	NaN	sp	9606	1	3	uniprot-proteome_UP000005640_Homo_Sapiens-2023.05.28				4	4
TRUE	GFP / Tymp	GFP	Tymp	12	P30040	1.03418e+06	1.02889e+06	-0.0073989	0.0073989	0.0073989	-0.51154	0.994885	0.017439	0.017439	1.21612	1.01216	0.883403	0.0538414	0.527805	5.46823	0.113504	P30040	ERP29_HUMAN	Endoplasmic reticulum resident protein 29	ERP29	P30040	Homo sapiens	0.115	28993.4	NaN	NaN	NaN	sp	9606	1	4	uniprot-proteome_UP000005640_Homo_Sapiens-2023.05.28				3	4
TRUE	GFP / Tymp	GFP	Tymp	12	P30041	41585308	44434988	0.0956222	-0.0956222	0.0956222	6.85261	1.06853	0.212504	0.212504	15.8697	1.1587	0.0721832	1.14156	0.178393	2.9833	0.077745	P30041	PRDX6_HUMAN	Peroxiredoxin-6	PRDX6	P30041	Homo sapiens	0.241	25035	NaN	NaN	NaN	sp	9606	1	3	uniprot-proteome_UP000005640_Homo_Sapiens-2023.05.28				5	5
TRUE	GFP / Tymp	GFP	Tymp	12	P30043	177833	210034	0.240094	-0.240094	0.240094	18.107	1.18107	0.158284	0.158284	11.5959	1.11596	0.280971	0.551339	0.287249	4.80486	0.130366	P30043	BLVRB_HUMAN	Flavin reductase (NADPH)	BLVRB	P30043	Homo sapiens	0.257	22119.3	NaN	NaN	NaN	sp	9606	1	3	uniprot-proteome_UP000005640_Homo_Sapiens-2023.05.28				3	4
TRUE	GFP / Tymp	GFP	Tymp	12	P30044	868375	837281	-0.052607	0.052607	0.052607	-3.58076	0.964192	-0.0493226	0.0493226	-3.361	0.96639	0.477745	0.320803	0.381866	4.10754	0.0632112	P30044	PRDX5_HUMAN	Peroxiredoxin-5, mitochondrial	PRDX5	P30044	Homo sapiens	0.248	22086.4	NaN	NaN	NaN	sp	9606	1	4	uniprot-proteome_UP000005640_Homo_Sapiens-2023.05.28				4	4
TRUE	GFP / Tymp	GFP	Tymp	12	P30048	1545522	1.37008e+06	-0.173835	0.173835	0.173835	-11.3517	0.886483	-0.160799	0.160799	-10.547	0.89453	0.314457	0.502439	0.304051	4.57837	0.142393	P30048	PRDX3_HUMAN	Thioredoxin-dependent peroxide reductase, mitochondrial	PRDX3	P30048	Homo sapiens	0.109	27692.7	NaN	NaN	NaN	sp	9606	1	3	uniprot-proteome_UP000005640_Homo_Sapiens-2023.05.28				3	4
TRUE	GFP / Tymp	GFP	Tymp	12	P30049	7830531	8457939	0.111196	-0.111196	0.111196	8.01233	1.08012	0.203018	0.203018	15.1104	1.1511	0.10477	0.979763	0.198951	2.39182	0.0794609	P30049	ATPD_HUMAN	ATP synthase subunit delta, mitochondrial	ATP5F1D	P30049	Homo sapiens	0.054	17490	NaN	NaN	NaN	sp	9606	1	2	uniprot-proteome_UP000005640_Homo_Sapiens-2023.05.28				1	1
TRUE	GFP / Tymp	GFP	Tymp	12	P30050	6.88951e+06	7049281	0.0330755	-0.0330755	0.0330755	2.3191	1.02319	0.0829801	0.0829801	5.92037	1.0592	0.31731	0.498516	0.304697	4.12191	0.072986	P30050	RL12_HUMAN	60S ribosomal protein L12	RPL12	P30050	Homo sapiens	0.545	17818.6	NaN	NaN	NaN	sp	9606	1	1	uniprot-proteome_UP000005640_Homo_Sapiens-2023.05.28				6	9
TRUE	GFP / Tymp	GFP	Tymp	12	P30084	1.58288e+06	2.1136e+06	0.417148	-0.417148	0.417148	33.5286	1.33529	0.446098	0.446098	36.2351	1.36235	0.0179355	1.74629	0.125673	4.65102	0.124575	P30084	ECHM_HUMAN	Enoyl-CoA hydratase, mitochondrial	ECHS1	P30084	Homo sapiens	0.062	31387.4	NaN	NaN	NaN	sp	9606	1	4	uniprot-proteome_UP000005640_Homo_Sapiens-2023.05.28				2	3
TRUE	GFP / Tymp	GFP	Tymp	12	P30085	720048	688179	-0.0653104	0.0653104	0.0653104	-4.42603	0.95574	0.166936	0.166936	12.2671	1.12267	0.131542	0.880935	0.214428	5.98362	0.0956077	P30085	KCY_HUMAN	UMP-CMP kinase	CMPK1	P30085	Homo sapiens	0.291	22222.3	NaN	NaN	NaN	sp	9606	1	3	uniprot-proteome_UP000005640_Homo_Sapiens-2023.05.28				6	8
TRUE	GFP / Tymp	GFP	Tymp	12	P30086	1.80247e+06	1.82683e+06	0.0193645	-0.0193645	0.0193645	1.35129	1.01351	0.227934	0.227934	17.1156	1.17116	0.0599945	1.22189	0.170114	4.03341	0.0879033	P30086	PEBP1_HUMAN	Phosphatidylethanolamine-binding protein 1	PEBP1	P30086	Homo sapiens	0.123	21056.8	NaN	NaN	NaN	sp	9606	1	3	uniprot-proteome_UP000005640_Homo_Sapiens-2023.05.28				3	4
TRUE	GFP / Tymp	GFP	Tymp	12	P30101	31731498	30040244	-0.0790191	0.0790191	0.0790191	-5.32989	0.946701	-0.00830725	0.00830725	-0.57416	0.994258	0.908354	0.0417448	0.534441	4.58975	0.0683135	P30101	PDIA3_HUMAN	Protein disulfide-isomerase A3	PDIA3	P30101	Homo sapiens	0.228	56782.4	NaN	NaN	NaN	sp	9606	1	4	uniprot-proteome_UP000005640_Homo_Sapiens-2023.05.28				18	24
TRUE	GFP / Tymp	GFP	Tymp	12	P30153	2.03562e+06	1.72997e+06	-0.234726	0.234726	0.234726	-15.0154	0.849846	-0.16192	0.16192	-10.6165	0.893835	0.17777	0.750142	0.238477	2.66595	0.0889805	P30153	2AAA_HUMAN	Serine/threonine-protein phosphatase 2A 65 kDa regulatory subunit A alpha isoform	PPP2R1A	P30153	Homo sapiens	0.418	65308.6	NaN	NaN	NaN	sp	9606	1	4	uniprot-proteome_UP000005640_Homo_Sapiens-2023.05.28				20	24
TRUE	GFP / Tymp	GFP	Tymp	12	P30154	406890	276043	-0.559749	0.559749	0.559749	-32.158	0.67842	-0.525506	0.525506	-30.5284	0.694716	0.0307521	1.51213	0.144261	4.02706	0.161157	P30154	2AAB_HUMAN	Serine/threonine-protein phosphatase 2A 65 kDa regulatory subunit A beta isoform	PPP2R1B	P30154	Homo sapiens	0.17	66213.5	NaN	NaN	NaN	sp	9606	1	3	uniprot-proteome_UP000005640_Homo_Sapiens-2023.05.28				9	10
TRUE	GFP / Tymp	GFP	Tymp	12	P30260	645757	585175	-0.142123	0.142123	0.142123	-9.38154	0.906185	-0.0179179	0.0179179	-1.23429	0.987657	0.769382	0.113858	0.49193	4.92024	0.0578312	P30260	CDC27_HUMAN	Cell division cycle protein 27 homolog	CDC27	P30260	Homo sapiens	0.092	91867.3	NaN	NaN	NaN	sp	9606	1	2	uniprot-proteome_UP000005640_Homo_Sapiens-2023.05.28				9	9
TRUE	GFP / Tymp	GFP	Tymp	12	P30405	772412	714135	-0.113174	0.113174	0.113174	-7.54485	0.924552	-0.173442	0.173442	-11.3276	0.886724	0.316506	0.499618	0.30439	5.94196	0.15861	P30405	PPIF_HUMAN	Peptidyl-prolyl cis-trans isomerase F, mitochondrial	PPIF	P30405	Homo sapiens	0.077	22040.2	NaN	NaN	NaN	sp	9606	1	1	uniprot-proteome_UP000005640_Homo_Sapiens-2023.05.28				2	2
TRUE	GFP / Tymp	GFP	Tymp	12	P30419	276149	270621	-0.0291749	0.0291749	0.0291749	-2.00194	0.979981	-0.111562	0.111562	-7.44146	0.925585	0.0920084	1.03617	0.190819	5.31048	0.0543463	P30419	NMT1_HUMAN	Glycylpeptide N-tetradecanoyltransferase 1	NMT1	P30419	Homo sapiens	0.085	56806.2	NaN	NaN	NaN	sp	9606	1	2	uniprot-proteome_UP000005640_Homo_Sapiens-2023.05.28				3	4
TRUE	GFP / Tymp	GFP	Tymp	12	P30519	647225	170750	-1.92238	1.92238	1.92238	-73.6181	0.263819	-2.2341	2.2341	-78.7446	0.212554	0.0629866	1.20075	0.173289	3.91559	0.867757	P30519	HMOX2_HUMAN	Heme oxygenase 2	HMOX2	P30519	Homo sapiens	0.054	36032.9	NaN	NaN	NaN	sp	9606	1	2	uniprot-proteome_UP000005640_Homo_Sapiens-2023.05.28				2	2
TRUE	GFP / Tymp	GFP	Tymp	12	P30520	6401368	6.47364e+06	0.0161979	-0.0161979	0.0161979	1.12908	1.01129	0.0928307	0.0928307	6.64606	1.06646	0.430554	0.365973	0.358471	2.59782	0.0998421	P30520	PURA2_HUMAN	Adenylosuccinate synthetase isozyme 2	ADSS2	P30520	Homo sapiens	0.224	50097.4	NaN	NaN	NaN	sp	9606	1	3	uniprot-proteome_UP000005640_Homo_Sapiens-2023.05.28				10	10
TRUE	GFP / Tymp	GFP	Tymp	12	P30530	445904	432854	-0.0428533	0.0428533	0.0428533	-2.92668	0.970733	0.0325479	0.0325479	2.28169	1.02282	0.583522	0.233942	0.425338	6.58519	0.0564713	P30530	UFO_HUMAN	Tyrosine-protein kinase receptor UFO	AXL	P30530	Homo sapiens	0.03	98336.7	NaN	NaN	NaN	sp	9606	1	4	uniprot-proteome_UP000005640_Homo_Sapiens-2023.05.28				3	3
TRUE	GFP / Tymp	GFP	Tymp	12	P30533	253149	278866	0.139582	-0.139582	0.139582	10.1586	1.10159	-0.00960237	0.00960237	-0.663376	0.993366	0.948769	0.0228396	0.547412	4.13633	0.14072	P30533	AMRP_HUMAN	Alpha-2-macroglobulin receptor-associated protein	LRPAP1	P30533	Homo sapiens	0.02	41466	NaN	NaN	NaN	sp	9606	1	1	uniprot-proteome_UP000005640_Homo_Sapiens-2023.05.28				1	1
TRUE	GFP / Tymp	GFP	Tymp	12	P30566	894397	861416	-0.0542061	0.0542061	0.0542061	-3.68757	0.963124	0.214046	0.214046	15.9937	1.15994	0.30211	0.519834	0.297457	2.16568	0.15913	P30566	PUR8_HUMAN	Adenylosuccinate lyase	ADSL	P30566	Homo sapiens	0.103	54889.3	NaN	NaN	NaN	sp	9606	1	2	uniprot-proteome_UP000005640_Homo_Sapiens-2023.05.28				5	7
TRUE	GFP / Tymp	GFP	Tymp	12	P30613	6.86077e+06	7.78081e+06	0.181552	-0.181552	0.181552	13.4103	1.1341	0.278278	0.278278	21.2747	1.21275	0.0945975	1.02412	0.192312	3.87261	0.126332	P30613	KPYR_HUMAN	Pyruvate kinase PKLR	PKLR	P30613	Homo sapiens	0.141	61830.2	NaN	NaN	NaN	sp	9606	1	2	uniprot-proteome_UP000005640_Homo_Sapiens-2023.05.28				10	11
TRUE	GFP / Tymp	GFP	Tymp	12	P30622	793491	621062	-0.353475	0.353475	0.353475	-21.7304	0.782696	-0.183585	0.183585	-11.9488	0.880512	0.071196	1.14754	0.177728	4.73067	0.0792021	P30622	CLIP1_HUMAN	CAP-Gly domain-containing linker protein 1	CLIP1	P30622	Homo sapiens	0.154	162246	NaN	NaN	NaN	sp	9606	1	2	uniprot-proteome_UP000005640_Homo_Sapiens-2023.05.28				23	25
TRUE	GFP / Tymp	GFP	Tymp	12	P30626	2.34799e+06	2.55939e+06	0.124374	-0.124374	0.124374	9.00345	1.09003	0.248151	0.248151	18.7684	1.18768	0.111308	0.953475	0.202383	2.9343	0.109993	P30626	SORCN_HUMAN	Sorcin	SRI	P30626	Homo sapiens	0.172	21676.4	NaN	NaN	NaN	sp	9606	1	1	uniprot-proteome_UP000005640_Homo_Sapiens-2023.05.28				5	6
TRUE	GFP / Tymp	GFP	Tymp	12	P30876	529885	502722	-0.0759169	0.0759169	0.0759169	-5.1261	0.948739	0.00951653	0.00951653	0.661816	1.00662	0.881588	0.0547343	0.527132	7.12544	0.0616415	P30876	RPB2_HUMAN	DNA-directed RNA polymerase II subunit RPB2	POLR2B	P30876	Homo sapiens	0.215	133897	NaN	NaN	NaN	sp	9606	1	1	uniprot-proteome_UP000005640_Homo_Sapiens-2023.05.28				25	25
TRUE	GFP / Tymp	GFP	Tymp	12	P31040	4506332	3994392	-0.173978	0.173978	0.173978	-11.3605	0.886395	-0.119515	0.119515	-7.95029	0.920497	0.289064	0.539006	0.290998	7.76734	0.105036	P31040	SDHA_HUMAN	Succinate dehydrogenase [ubiquinone] flavoprotein subunit, mitochondrial	SDHA	P31040	Homo sapiens	0.175	72691.5	NaN	NaN	NaN	sp	9606	1	2	uniprot-proteome_UP000005640_Homo_Sapiens-2023.05.28				9	11
TRUE	GFP / Tymp	GFP	Tymp	12	P31150	4888695	5.24215e+06	0.100708	-0.100708	0.100708	7.22996	1.0723	0.173712	0.173712	12.7957	1.12796	0.05663	1.24695	0.167031	3.08446	0.0583122	P31150	GDIA_HUMAN	Rab GDP dissociation inhibitor alpha	GDI1	P31150	Homo sapiens	0.148	50582.7	NaN	NaN	NaN	sp	9606	1	2	uniprot-proteome_UP000005640_Homo_Sapiens-2023.05.28				7	10
TRUE	GFP / Tymp	GFP	Tymp	12	P31153	2.37079e+06	2.38267e+06	0.00721172	-0.00721172	0.00721172	0.50113	1.00501	0.0279286	0.0279286	1.95472	1.01955	0.785909	0.104628	0.496931	3.46575	0.0951807	P31153	METK2_HUMAN	S-adenosylmethionine synthase isoform type-2	MAT2A	P31153	Homo sapiens	0.334	43660.7	NaN	NaN	NaN	sp	9606	1	1	uniprot-proteome_UP000005640_Homo_Sapiens-2023.05.28				13	16
TRUE	GFP / Tymp	GFP	Tymp	12	P31327	11832.8	11824.8	-0.000980244	0.000980244	0.000980244	-0.0679222	0.999321	0.52505	0.52505	43.8983	1.43898	0.442405	0.35418	0.364571	2.83153	0.589725	P31327	CPSM_HUMAN	Carbamoyl-phosphate synthase [ammonia], mitochondrial	CPS1	P31327	Homo sapiens	0.017	164939	NaN	NaN	NaN	sp	9606	1	2	uniprot-proteome_UP000005640_Homo_Sapiens-2023.05.28				1	1
TRUE	GFP / Tymp	GFP	Tymp	12	P31350	12670.6	12762.3	0.0104072	-0.0104072	0.0104072	0.723979	1.00724	-0.0211301	0.0211301	-1.45395	0.98546	0.866104	0.0624297	0.522835	3.15682	0.115621	P31350	RIR2_HUMAN	Ribonucleoside-diphosphate reductase subunit M2	RRM2	P31350	Homo sapiens	0.041	44877.7	NaN	NaN	NaN	sp	9606	1	1	uniprot-proteome_UP000005640_Homo_Sapiens-2023.05.28				1	1
TRUE	GFP / Tymp	GFP	Tymp	12	P31431	14806.8	13833.4	-0.0981069	0.0981069	0.0981069	-6.57419	0.934258	-0.25379	0.25379	-16.1309	0.838691	0.510743	0.291798	0.395098	6.54679	0.364971	P31431	SDC4_HUMAN	Syndecan-4	SDC4	P31431	Homo sapiens	0.045	21641.6	NaN	NaN	NaN	sp	9606	1	2	uniprot-proteome_UP000005640_Homo_Sapiens-2023.05.28				1	1
TRUE	GFP / Tymp	GFP	Tymp	12	P31483	1.22564e+06	1.42927e+06	0.221742	-0.221742	0.221742	16.6141	1.16614	0.263896	0.263896	20.0717	1.20072	0.0177457	1.75091	0.125673	3.59001	0.0635286	P31483	TIA1_HUMAN	Cytotoxic granule associated RNA binding protein TIA1	TIA1	P31483	Homo sapiens	0.104	42963.1	NaN	NaN	NaN	sp	9606	1	3	uniprot-proteome_UP000005640_Homo_Sapiens-2023.05.28				5	5
TRUE	GFP / Tymp	GFP	Tymp	12	P31512	5803506	7.04086e+06	0.278826	-0.278826	0.278826	21.3207	1.21321	0.293175	0.293175	22.5334	1.22533	0.000568215	3.24549	0.0690245	3.15562	0.0205442	P31512	FMO4_HUMAN	Dimethylaniline monooxygenase [N-oxide-forming] 4	FMO4	P31512	Homo sapiens	0.014	63342.6	NaN	NaN	NaN	sp	9606	1	3	uniprot-proteome_UP000005640_Homo_Sapiens-2023.05.28				1	1
TRUE	GFP / Tymp	GFP	Tymp	12	P31641	502224	479210	-0.0676735	0.0676735	0.0676735	-4.58245	0.954175	0.338159	0.338159	26.4142	1.26414	0.173328	0.76113	0.236659	4.79918	0.211593	P31641	SC6A6_HUMAN	Sodium- and chloride-dependent taurine transporter	SLC6A6	P31641	Homo sapiens	0.055	69830.1	NaN	NaN	NaN	sp	9606	1	2	uniprot-proteome_UP000005640_Homo_Sapiens-2023.05.28				4	4
TRUE	GFP / Tymp	GFP	Tymp	12	P31689	3.14319e+06	3.0288e+06	-0.0534841	0.0534841	0.0534841	-3.63936	0.963606	-0.00939738	0.00939738	-0.64926	0.993507	0.923044	0.0347775	0.538589	3.07166	0.0897161	P31689	DNJA1_HUMAN	DnaJ homolog subfamily A member 1	DNAJA1	P31689	Homo sapiens	0.29	44868.2	NaN	NaN	NaN	sp	9606	1	2	uniprot-proteome_UP000005640_Homo_Sapiens-2023.05.28				11	13
TRUE	GFP / Tymp	GFP	Tymp	12	P31749	279599	292697	0.0660476	-0.0660476	0.0660476	4.68448	1.04684	0.0764282	0.0764282	5.44043	1.0544	0.310342	0.50816	0.301639	5.85632	0.0688318	P31749	AKT1_HUMAN	RAC-alpha serine/threonine-protein kinase	AKT1	P31749	Homo sapiens	0.169	55686.4	NaN	NaN	NaN	sp	9606	1	2	uniprot-proteome_UP000005640_Homo_Sapiens-2023.05.28				7	8
TRUE	GFP / Tymp	GFP	Tymp	12	P31751	151521	142971	-0.0837899	0.0837899	0.0837899	-5.64243	0.943576	-0.0195001	0.0195001	-1.34255	0.986574	0.817249	0.0876457	0.507144	5.48832	0.0804358	P31751	AKT2_HUMAN	RAC-beta serine/threonine-protein kinase	AKT2	P31751	Homo sapiens	0.208	55768.8	NaN	NaN	NaN	sp	9606	1	2	uniprot-proteome_UP000005640_Homo_Sapiens-2023.05.28				10	11
TRUE	GFP / Tymp	GFP	Tymp	12	P31930	1.42213e+06	1.41824e+06	-0.00395027	0.00395027	0.00395027	-0.273437	0.997266	0.0677598	0.0677598	4.8088	1.04809	0.683152	0.165482	0.460273	4.99138	0.156524	P31930	QCR1_HUMAN	Cytochrome b-c1 complex subunit 1, mitochondrial	UQCRC1	P31930	Homo sapiens	0.175	52645.8	NaN	NaN	NaN	sp	9606	1	3	uniprot-proteome_UP000005640_Homo_Sapiens-2023.05.28				8	8
TRUE	GFP / Tymp	GFP	Tymp	12	P31937	365126	368863	0.01469	-0.01469	0.01469	1.02343	1.01023	-0.128994	0.128994	-8.55314	0.914469	0.314097	0.502936	0.304007	4.47717	0.113821	P31937	3HIDH_HUMAN	3-hydroxyisobutyrate dehydrogenase, mitochondrial	HIBADH	P31937	Homo sapiens	0.077	35328.9	NaN	NaN	NaN	sp	9606	1	2	uniprot-proteome_UP000005640_Homo_Sapiens-2023.05.28				2	2
TRUE	GFP / Tymp	GFP	Tymp	12	P31939	7301224	7314802	0.00268047	-0.00268047	0.00268047	0.185969	1.00186	-0.0129835	0.0129835	-0.895912	0.991041	0.898528	0.0464684	0.531856	3.30177	0.0943586	P31939	PUR9_HUMAN	Bifunctional purine biosynthesis protein ATIC	ATIC	P31939	Homo sapiens	0.184	64615.9	NaN	NaN	NaN	sp	9606	1	3	uniprot-proteome_UP000005640_Homo_Sapiens-2023.05.28				8	11
TRUE	GFP / Tymp	GFP	Tymp	12	P31942	259816	291015	0.163603	-0.163603	0.163603	12.0081	1.12008	0.252393	0.252393	19.1181	1.19118	0.000159529	3.79716	0.0489436	6.647	0.0330639	P31942	HNRH3_HUMAN	Heterogeneous nuclear ribonucleoprotein H3	HNRNPH3	P31942	Homo sapiens	0.15	36926.5	NaN	NaN	NaN	sp	9606	1	2	uniprot-proteome_UP000005640_Homo_Sapiens-2023.05.28				5	5
TRUE	GFP / Tymp	GFP	Tymp	12	P31943	5947003	5936457	-0.00256065	0.00256065	0.00256065	-0.177333	0.998227	-0.0205513	0.0205513	-1.41441	0.985856	0.806458	0.093418	0.503691	6.44146	0.0805024	P31943	HNRH1_HUMAN	Heterogeneous nuclear ribonucleoprotein H	HNRNPH1	P31943	Homo sapiens	0.41	49229.5	NaN	NaN	NaN	sp	9606	1	4	uniprot-proteome_UP000005640_Homo_Sapiens-2023.05.28				15	21
TRUE	GFP / Tymp	GFP	Tymp	12	P31944	27682.9	24467.8	-0.17811	0.17811	0.17811	-11.614	0.88386	-0.251247	0.251247	-15.983	0.84017	0.589505	0.229513	0.426967	7.3188	0.445342	P31944	CASPE_HUMAN	Caspase-14	CASP14	P31944	Homo sapiens	0.045	27679.5	NaN	NaN	NaN	sp	9606	1	2	uniprot-proteome_UP000005640_Homo_Sapiens-2023.05.28				1	1
TRUE	GFP / Tymp	GFP	Tymp	12	P31946	15837451	13856262	-0.192802	0.192802	0.192802	-12.5095	0.874905	-0.117298	0.117298	-7.80874	0.921913	0.526279	0.278784	0.401168	2.49533	0.160021	P31946	1433B_HUMAN	14-3-3 protein beta/alpha	YWHAB	P31946	Homo sapiens	0.545	28082.4	NaN	NaN	NaN	sp	9606	1	3	uniprot-proteome_UP000005640_Homo_Sapiens-2023.05.28				12	20
TRUE	GFP / Tymp	GFP	Tymp	12	P31948	8603489	8.15401e+06	-0.0774113	0.0774113	0.0774113	-5.22433	0.947757	-0.0327757	0.0327757	-2.24623	0.977538	0.527848	0.277491	0.401855	6.08957	0.0489698	P31948	STIP1_HUMAN	Stress-induced-phosphoprotein 1	STIP1	P31948	Homo sapiens	0.374	62639.2	NaN	NaN	NaN	sp	9606	1	1	uniprot-proteome_UP000005640_Homo_Sapiens-2023.05.28				26	35
TRUE	GFP / Tymp	GFP	Tymp	12	P31949	27875554	21718432	-0.360081	0.360081	0.360081	-22.0879	0.779121	-0.155537	0.155537	-10.2202	0.897798	0.121141	0.916709	0.207342	6.55685	0.087371	P31949	S10AB_HUMAN	Protein S100-A11	S100A11	P31949	Homo sapiens	0.067	11740.4	NaN	NaN	NaN	sp	9606	1	2	uniprot-proteome_UP000005640_Homo_Sapiens-2023.05.28				1	1
TRUE	GFP / Tymp	GFP	Tymp	12	P32119	9483195	5277123	-0.845622	0.845622	0.845622	-44.3529	0.556471	-0.980323	0.980323	-49.3134	0.506866	0.0516146	1.28723	0.164673	5.44961	0.394759	P32119	PRDX2_HUMAN	Peroxiredoxin-2	PRDX2	P32119	Homo sapiens	0.247	21891.9	NaN	NaN	NaN	sp	9606	1	5	uniprot-proteome_UP000005640_Homo_Sapiens-2023.05.28				5	6
TRUE	GFP / Tymp	GFP	Tymp	12	P32121	58823.2	51544.9	-0.190555	0.190555	0.190555	-12.3732	0.876268	0.00828355	0.00828355	0.575824	1.00576	0.949587	0.0224652	0.547516	5.29987	0.124988	P32121	ARRB2_HUMAN	Beta-arrestin-2	ARRB2	P32121	Homo sapiens	0.073	46105.8	NaN	NaN	NaN	sp	9606	1	2	uniprot-proteome_UP000005640_Homo_Sapiens-2023.05.28				3	4
TRUE	GFP / Tymp	GFP	Tymp	12	P32322	1.03094e+06	997234	-0.0479588	0.0479588	0.0479588	-3.2696	0.967304	-0.00210992	0.00210992	-0.146142	0.998539	0.992346	0.00333682	0.560148	3.10937	0.203208	P32322	P5CR1_HUMAN	Pyrroline-5-carboxylate reductase 1, mitochondrial	PYCR1	P32322	Homo sapiens	0.066	33360.6	NaN	NaN	NaN	sp	9606	1	2	uniprot-proteome_UP000005640_Homo_Sapiens-2023.05.28				3	4
TRUE	GFP / Tymp	GFP	Tymp	12	P32780	14477.3	24727.2	0.772306	-0.772306	0.772306	70.7998	1.708	0.478512	0.478512	39.3306	1.39331	0.117672	0.929328	0.205946	5.58555	0.258876	P32780	TF2H1_HUMAN	General transcription factor IIH subunit 1	GTF2H1	P32780	Homo sapiens	0.036	62031.6	NaN	NaN	NaN	sp	9606	1	1	uniprot-proteome_UP000005640_Homo_Sapiens-2023.05.28				2	2
TRUE	GFP / Tymp	GFP	Tymp	12	P32856	22381.6	19521.9	-0.197217	0.197217	0.197217	-12.7769	0.872231	-0.101862	0.101862	-6.81703	0.93183	0.799229	0.0973286	0.501463	4.32168	0.376609	P32856	STX2_HUMAN	Syntaxin-2	STX2	P32856	Homo sapiens	0.035	33341	NaN	NaN	NaN	sp	9606	1	3	uniprot-proteome_UP000005640_Homo_Sapiens-2023.05.28				1	1
TRUE	GFP / Tymp	GFP	Tymp	12	P32969	4529030	3.79655e+06	-0.254513	0.254513	0.254513	-16.173	0.83827	-0.116942	0.116942	-7.78597	0.92214	0.44127	0.355295	0.364223	5.31244	0.14058	P32969	RL9_HUMAN	60S ribosomal protein L9	RPL9	P32969	Homo sapiens	0.167	21863.4	NaN	NaN	NaN	sp	9606	1	1	uniprot-proteome_UP000005640_Homo_Sapiens-2023.05.28				4	5
TRUE	GFP / Tymp	GFP	Tymp	12	P33121	1053856	1.06153e+06	0.010471	-0.010471	0.010471	0.728432	1.00728	0.061527	0.061527	4.35697	1.04357	0.0974079	1.01141	0.193962	6.57648	0.0318567	P33121	ACSL1_HUMAN	Long-chain-fatty-acid--CoA ligase 1	ACSL1	P33121	Homo sapiens	0.099	77943.3	NaN	NaN	NaN	sp	9606	1	1	uniprot-proteome_UP000005640_Homo_Sapiens-2023.05.28				7	8
TRUE	GFP / Tymp	GFP	Tymp	12	P33176	1.36822e+06	1.02215e+06	-0.420698	0.420698	0.420698	-25.2937	0.747063	-0.336398	0.336398	-20.7984	0.792016	0.0015714	2.80371	0.0692224	4.82947	0.0525779	P33176	KINH_HUMAN	Kinesin-1 heavy chain	KIF5B	P33176	Homo sapiens	0.278	109685	NaN	NaN	NaN	sp	9606	1	1	uniprot-proteome_UP000005640_Homo_Sapiens-2023.05.28				26	32
TRUE	GFP / Tymp	GFP	Tymp	12	P33240	959908	798551	-0.265512	0.265512	0.265512	-16.8096	0.831904	-0.190737	0.190737	-12.3842	0.876158	0.299787	0.523188	0.296119	4.51584	0.162934	P33240	CSTF2_HUMAN	Cleavage stimulation factor subunit 2	CSTF2	P33240	Homo sapiens	0.078	60959.5	NaN	NaN	NaN	sp	9606	1	1	uniprot-proteome_UP000005640_Homo_Sapiens-2023.05.28				6	7
TRUE	GFP / Tymp	GFP	Tymp	12	P33316	516336	424852	-0.28135	0.28135	0.28135	-17.7179	0.822821	0.266705	0.266705	20.3057	1.20306	0.502429	0.298925	0.392202	3.32264	0.355247	P33316	DUT_HUMAN	Deoxyuridine 5'-triphosphate nucleotidohydrolase, mitochondrial	DUT	P33316	Homo sapiens	0.131	26563.2	NaN	NaN	NaN	sp	9606	1	4	uniprot-proteome_UP000005640_Homo_Sapiens-2023.05.28				4	5
TRUE	GFP / Tymp	GFP	Tymp	12	P33527	90494.9	88488.3	-0.03235	0.03235	0.03235	-2.21738	0.977826	0.0582188	0.0582188	4.11795	1.04118	0.537722	0.269442	0.406839	3.65378	0.0857475	P33527	MRP1_HUMAN	Multidrug resistance-associated protein 1	ABCC1	P33527	Homo sapiens	0.039	171591	NaN	NaN	NaN	sp	9606	1	3	uniprot-proteome_UP000005640_Homo_Sapiens-2023.05.28				6	6
TRUE	GFP / Tymp	GFP	Tymp	12	P33552	110781	81673.6	-0.439765	0.439765	0.439765	-26.2745	0.737255	-0.579466	0.579466	-33.0788	0.669212	0.032286	1.49099	0.145076	5.68506	0.205658	P33552	CKS2_HUMAN	Cyclin-dependent kinases regulatory subunit 2	CKS2	P33552	Homo sapiens	0.127	9860.33	NaN	NaN	NaN	sp	9606	1	1	uniprot-proteome_UP000005640_Homo_Sapiens-2023.05.28				1	1
TRUE	GFP / Tymp	GFP	Tymp	12	P33981	52283.5	48204.7	-0.117181	0.117181	0.117181	-7.80126	0.921987	0.334401	0.334401	26.0854	1.26085	0.386118	0.41328	0.339803	2.33324	0.315248	P33981	TTK_HUMAN	Dual specificity protein kinase TTK	TTK	P33981	Homo sapiens	0.03	97072.3	NaN	NaN	NaN	sp	9606	1	2	uniprot-proteome_UP000005640_Homo_Sapiens-2023.05.28				3	3
TRUE	GFP / Tymp	GFP	Tymp	12	P33991	2.04201e+06	2.07696e+06	0.0244869	-0.0244869	0.0244869	1.71179	1.01712	0.16327	0.16327	11.9822	1.11982	0.0794749	1.09977	0.183192	2.56447	0.0577105	P33991	MCM4_HUMAN	DNA replication licensing factor MCM4	MCM4	P33991	Homo sapiens	0.244	96557.9	NaN	NaN	NaN	sp	9606	1	5	uniprot-proteome_UP000005640_Homo_Sapiens-2023.05.28				20	25
TRUE	GFP / Tymp	GFP	Tymp	12	P33992	3.87095e+06	3.71103e+06	-0.0608689	0.0608689	0.0608689	-4.13134	0.958687	0.0532997	0.0532997	3.76355	1.03764	0.391524	0.407242	0.341959	4.31232	0.0560096	P33992	MCM5_HUMAN	DNA replication licensing factor MCM5	MCM5	P33992	Homo sapiens	0.319	82285.5	NaN	NaN	NaN	sp	9606	1	5	uniprot-proteome_UP000005640_Homo_Sapiens-2023.05.28				23	29
TRUE	GFP / Tymp	GFP	Tymp	12	P33993	2.06752e+06	1.81682e+06	-0.186488	0.186488	0.186488	-12.1258	0.878742	-0.0637966	0.0637966	-4.3257	0.956743	0.494036	0.306242	0.388556	5.48983	0.087116	P33993	MCM7_HUMAN	DNA replication licensing factor MCM7	MCM7	P33993	Homo sapiens	0.177	81307.9	NaN	NaN	NaN	sp	9606	1	4	uniprot-proteome_UP000005640_Homo_Sapiens-2023.05.28				12	15
TRUE	GFP / Tymp	GFP	Tymp	12	P34059	29936.1	22828.2	-0.39107	0.39107	0.39107	-23.7436	0.762564	0.268992	0.268992	20.4966	1.20497	0.447034	0.34966	0.366825	2.31681	0.295355	P34059	GALNS_HUMAN	N-acetylgalactosamine-6-sulfatase	GALNS	P34059	Homo sapiens	0.017	58026	NaN	NaN	NaN	sp	9606	1	1	uniprot-proteome_UP000005640_Homo_Sapiens-2023.05.28				1	1
TRUE	GFP / Tymp	GFP	Tymp	12	P34741	25743.7	19986.6	-0.365186	0.365186	0.365186	-22.3631	0.776369	-0.363843	0.363843	-22.2908	0.777092	0.375341	0.425574	0.335532	3.7113	0.361603	P34741	SDC2_HUMAN	Syndecan-2	SDC2	P34741	Homo sapiens	0.05	22159.9	NaN	NaN	NaN	sp	9606	1	2	uniprot-proteome_UP000005640_Homo_Sapiens-2023.05.28				1	1
TRUE	GFP / Tymp	GFP	Tymp	12	P34896	712287	696230	-0.0328941	0.0328941	0.0328941	-2.25425	0.977458	3.78E-05	3.78E-05	0.00262117	1.00003	0.999757	0.000105683	0.562386	6.10472	0.11905	P34896	GLYC_HUMAN	Serine hydroxymethyltransferase, cytosolic	SHMT1	P34896	Homo sapiens	0.135	53082.6	NaN	NaN	NaN	sp	9606	1	1	uniprot-proteome_UP000005640_Homo_Sapiens-2023.05.28				6	8
TRUE	GFP / Tymp	GFP	Tymp	12	P34897	13802453	11564607	-0.255208	0.255208	0.255208	-16.2134	0.837866	-0.228698	0.228698	-14.6595	0.853405	0.0676896	1.16948	0.176971	4.13534	0.0929951	P34897	GLYM_HUMAN	Serine hydroxymethyltransferase, mitochondrial	SHMT2	P34897	Homo sapiens	0.268	55993	NaN	NaN	NaN	sp	9606	1	3	uniprot-proteome_UP000005640_Homo_Sapiens-2023.05.28				12	12
TRUE	GFP / Tymp	GFP	Tymp	12	P34931	24416.1	35632.3	0.545357	-0.545357	0.545357	45.9381	1.45938	0.460931	0.460931	37.643	1.37643	0.246337	0.608471	0.270785	6.61052	0.362408	P34931	HS71L_HUMAN	Heat shock 70 kDa protein 1-like	HSPA1L	P34931	Homo sapiens	0.019	70375.1	NaN	NaN	NaN	sp	9606	1	2	uniprot-proteome_UP000005640_Homo_Sapiens-2023.05.28				1	1
TRUE	GFP / Tymp	GFP	Tymp	12	P34932	5.5476e+06	5.37736e+06	-0.0449654	0.0449654	0.0449654	-3.0687	0.969313	-0.00890389	0.00890389	-0.61527	0.993847	0.852048	0.0695359	0.518359	4.68935	0.045188	P34932	HSP74_HUMAN	Heat shock 70 kDa protein 4	HSPA4	P34932	Homo sapiens	0.301	94330.9	NaN	NaN	NaN	sp	9606	1	4	uniprot-proteome_UP000005640_Homo_Sapiens-2023.05.28				22	34
TRUE	GFP / Tymp	GFP	Tymp	12	P34949	24059.7	26518.2	0.140363	-0.140363	0.140363	10.2183	1.10218	0.985837	0.985837	98.0462	1.98046	0.108415	0.964911	0.200613	2.57698	0.40771	P34949	MPI_HUMAN	Mannose-6-phosphate isomerase	MPI	P34949	Homo sapiens	0.026	46655.9	NaN	NaN	NaN	sp	9606	1	2	uniprot-proteome_UP000005640_Homo_Sapiens-2023.05.28				1	1
TRUE	GFP / Tymp	GFP	Tymp	12	P35052	170739	197146	0.207477	-0.207477	0.207477	15.4667	1.15467	0.143735	0.143735	10.4761	1.10476	0.0921754	1.03538	0.190819	5.70348	0.0711028	P35052	GPC1_HUMAN	Glypican-1	GPC1	P35052	Homo sapiens	0.075	61680.2	NaN	NaN	NaN	sp	9606	1	2	uniprot-proteome_UP000005640_Homo_Sapiens-2023.05.28				3	3
TRUE	GFP / Tymp	GFP	Tymp	12	P35080	212470	264495	0.315979	-0.315979	0.315979	24.4856	1.24486	0.0986044	0.0986044	7.07372	1.07074	0.709063	0.149315	0.469497	5.19887	0.250117	P35080	PROF2_HUMAN	Profilin-2	PFN2	P35080	Homo sapiens	0.264	15046.2	NaN	NaN	NaN	sp	9606	1	3	uniprot-proteome_UP000005640_Homo_Sapiens-2023.05.28				3	3
TRUE	GFP / Tymp	GFP	Tymp	12	P35221	1.45278e+06	1372243	-0.0822849	0.0822849	0.0822849	-5.54395	0.944561	-0.071458	0.071458	-4.83243	0.951676	0.163649	0.786087	0.232426	3.82832	0.0415321	P35221	CTNA1_HUMAN	Catenin alpha-1	CTNNA1	P35221	Homo sapiens	0.304	100071	NaN	NaN	NaN	sp	9606	1	1	uniprot-proteome_UP000005640_Homo_Sapiens-2023.05.28				25	32
TRUE	GFP / Tymp	GFP	Tymp	12	P35222	2.79949e+06	2.53537e+06	-0.142965	0.142965	0.142965	-9.43439	0.905656	-0.0231035	0.0231035	-1.58866	0.984113	0.776401	0.109914	0.493948	2.19159	0.0720185	P35222	CTNB1_HUMAN	Catenin beta-1	CTNNB1	P35222	Homo sapiens	0.273	85496.6	NaN	NaN	NaN	sp	9606	1	1	uniprot-proteome_UP000005640_Homo_Sapiens-2023.05.28				20	26
TRUE	GFP / Tymp	GFP	Tymp	12	P35226;P35227	159406	186432	0.225938	-0.225938	0.225938	16.9537	1.16954	0.187669	0.187669	13.8922	1.13892	0.345584	0.461447	0.319252	3.11727	0.169223	P35226;P35227	BMI1_HUMAN;PCGF2_HUMAN	Polycomb complex protein BMI-1;Polycomb group RING finger protein 2	BMI1;PCGF2	P35226;P35227	Homo sapiens	2.1%;2%	36948.96;37788.07	NaN	NaN	NaN	sp	9606	1	2;1	uniprot-proteome_UP000005640_Homo_Sapiens-2023.05.28				1	1
TRUE	GFP / Tymp	GFP	Tymp	12	P35232	11983852	12312433	0.0390242	-0.0390242	0.0390242	2.74186	1.02742	0.0911491	0.0911491	6.52183	1.06522	0.166346	0.778989	0.233569	3.91936	0.0537025	P35232	PHB1_HUMAN	Prohibitin 1	PHB1	P35232	Homo sapiens	0.511	29804.1	NaN	NaN	NaN	sp	9606	1	1	uniprot-proteome_UP000005640_Homo_Sapiens-2023.05.28				15	18
TRUE	GFP / Tymp	GFP	Tymp	12	P35237	389908	686045	0.81517	-0.81517	0.81517	75.9505	1.7595	0.936392	0.936392	91.3736	1.91374	0.00486372	2.31303	0.0898909	5.34633	0.202825	P35237	SPB6_HUMAN	Serpin B6	SERPINB6	P35237	Homo sapiens	0.053	42621.9	NaN	NaN	NaN	sp	9606	1	3	uniprot-proteome_UP000005640_Homo_Sapiens-2023.05.28				3	8
TRUE	GFP / Tymp	GFP	Tymp	12	P35240	38539.2	16376.7	-1.23468	1.23468	1.23468	-57.5064	0.424936	-1.05312	1.05312	-51.8075	0.481925	0.0423555	1.37309	0.158207	5.10093	0.391304	P35240	MERL_HUMAN	Merlin	NF2	P35240	Homo sapiens	0.035	69690.1	NaN	NaN	NaN	sp	9606	1	1	uniprot-proteome_UP000005640_Homo_Sapiens-2023.05.28				2	2
TRUE	GFP / Tymp	GFP	Tymp	12	P35241	6241313	5.71569e+06	-0.126922	0.126922	0.126922	-8.42167	0.915783	-0.0859223	0.0859223	-5.7818	0.942182	0.121239	0.916359	0.207342	4.5746	0.0452226	P35241	RADI_HUMAN	Radixin	RDX	P35241	Homo sapiens	0.31	68563.9	NaN	NaN	NaN	sp	9606	1	1	uniprot-proteome_UP000005640_Homo_Sapiens-2023.05.28				24	35
TRUE	GFP / Tymp	GFP	Tymp	12	P35244	131577	184367	0.486667	-0.486667	0.486667	40.1204	1.4012	-0.379156	0.379156	-23.1113	0.768887	0.143892	0.841964	0.220951	5.92402	0.225213	P35244	RFA3_HUMAN	Replication protein A 14 kDa subunit	RPA3	P35244	Homo sapiens	0.083	13568.7	NaN	NaN	NaN	sp	9606	1	1	uniprot-proteome_UP000005640_Homo_Sapiens-2023.05.28				1	2
TRUE	GFP / Tymp	GFP	Tymp	12	P35249	604318	633440	0.0679011	-0.0679011	0.0679011	4.81906	1.04819	0.147837	0.147837	10.7907	1.10791	0.1512	0.820448	0.224727	2.87463	0.0760675	P35249	RFC4_HUMAN	Replication factor C subunit 4	RFC4	P35249	Homo sapiens	0.132	39681.8	NaN	NaN	NaN	sp	9606	1	2	uniprot-proteome_UP000005640_Homo_Sapiens-2023.05.28				5	5
TRUE	GFP / Tymp	GFP	Tymp	12	P35250	697450	686210	-0.0234403	0.0234403	0.0234403	-1.61163	0.983884	-0.188901	0.188901	-12.2726	0.877274	0.284073	0.54657	0.288772	2.32721	0.136467	P35250	RFC2_HUMAN	Replication factor C subunit 2	RFC2	P35250	Homo sapiens	0.186	39157.3	NaN	NaN	NaN	sp	9606	1	3	uniprot-proteome_UP000005640_Homo_Sapiens-2023.05.28				7	7
TRUE	GFP / Tymp	GFP	Tymp	12	P35251	146214	154755	0.0819083	-0.0819083	0.0819083	5.84171	1.05842	0.592888	0.592888	50.8263	1.50826	0.00233545	2.63163	0.0725267	4.29987	0.0921728	P35251	RFC1_HUMAN	Replication factor C subunit 1	RFC1	P35251	Homo sapiens	0.028	128255	NaN	NaN	NaN	sp	9606	1	4	uniprot-proteome_UP000005640_Homo_Sapiens-2023.05.28				3	3
TRUE	GFP / Tymp	GFP	Tymp	12	P35268	8999024	10252428	0.188125	-0.188125	0.188125	13.9282	1.13928	0.306358	0.306358	23.6582	1.23658	0.0284223	1.54634	0.140682	4.8098	0.0989713	P35268	RL22_HUMAN	60S ribosomal protein L22	RPL22	P35268	Homo sapiens	0.602	14787	NaN	NaN	NaN	sp	9606	1	2	uniprot-proteome_UP000005640_Homo_Sapiens-2023.05.28				5	7
TRUE	GFP / Tymp	GFP	Tymp	12	P35269	285467	269439	-0.0833662	0.0833662	0.0833662	-5.61472	0.943853	0.00596529	0.00596529	0.414338	1.00414	0.902932	0.0443447	0.533042	7.54579	0.0472986	P35269	T2FA_HUMAN	General transcription factor IIF subunit 1	GTF2F1	P35269	Homo sapiens	0.137	58240.4	NaN	NaN	NaN	sp	9606	1	2	uniprot-proteome_UP000005640_Homo_Sapiens-2023.05.28				7	7
TRUE	GFP / Tymp	GFP	Tymp	12	P35527	8129682	9187197	0.176426	-0.176426	0.176426	13.0081	1.13008	0.291323	0.291323	22.3762	1.22376	0.21794	0.661662	0.256972	7.60384	0.216901	P35527	K1C9_HUMAN	Keratin, type I cytoskeletal 9	KRT9	P35527	Homo sapiens	0.475	62064.3	NaN	NaN	NaN	sp	9606	1	3	uniprot-proteome_UP000005640_Homo_Sapiens-2023.05.28				21	31
TRUE	GFP / Tymp	GFP	Tymp	12	P35568	236017	215814	-0.129103	0.129103	0.129103	-8.56001	0.9144	-0.0868546	0.0868546	-5.84266	0.941573	0.361326	0.4421	0.328167	3.76327	0.0836793	P35568	IRS1_HUMAN	Insulin receptor substrate 1	IRS1	P35568	Homo sapiens	0.068	131591	NaN	NaN	NaN	sp	9606	1	1	uniprot-proteome_UP000005640_Homo_Sapiens-2023.05.28				8	9
TRUE	GFP / Tymp	GFP	Tymp	12	P35573	257753	235797	-0.128445	0.128445	0.128445	-8.51828	0.914817	-0.0637789	0.0637789	-4.32452	0.956755	0.438971	0.357564	0.362814	5.66439	0.0766402	P35573	GDE_HUMAN	Glycogen debranching enzyme	AGL	P35573	Homo sapiens	0.072	174764	NaN	NaN	NaN	sp	9606	1	3	uniprot-proteome_UP000005640_Homo_Sapiens-2023.05.28				11	11
TRUE	GFP / Tymp	GFP	Tymp	12	P35579	4982914	3.99806e+06	-0.317689	0.317689	0.317689	-19.7646	0.802354	-0.227682	0.227682	-14.5994	0.854006	0.0484348	1.31484	0.16152	4.84023	0.086797	P35579	MYH9_HUMAN	Myosin-9	MYH9	P35579	Homo sapiens	0.315	226532	NaN	NaN	NaN	sp	9606	1	4	uniprot-proteome_UP000005640_Homo_Sapiens-2023.05.28				64	94
TRUE	GFP / Tymp	GFP	Tymp	12	P35580	639065	443666	-0.52649	0.52649	0.52649	-30.5758	0.694242	-0.359108	0.359108	-22.0354	0.779646	0.0150568	1.82227	0.119985	5.80375	0.105271	P35580	MYH10_HUMAN	Myosin-10	MYH10	P35580	Homo sapiens	0.178	228999	NaN	NaN	NaN	sp	9606	1	3	uniprot-proteome_UP000005640_Homo_Sapiens-2023.05.28				35	37
TRUE	GFP / Tymp	GFP	Tymp	12	P35606	2.68864e+06	2620404	-0.0370881	0.0370881	0.0370881	-2.53799	0.97462	0.0515085	0.0515085	3.63479	1.03635	0.388093	0.411064	0.340678	4.33943	0.0537361	P35606	COPB2_HUMAN	Coatomer subunit beta'	COPB2	P35606	Homo sapiens	0.272	102487	NaN	NaN	NaN	sp	9606	1	2	uniprot-proteome_UP000005640_Homo_Sapiens-2023.05.28				25	30
TRUE	GFP / Tymp	GFP	Tymp	12	P35611	139035	127234	-0.127956	0.127956	0.127956	-8.48731	0.915127	-0.0105157	0.0105157	-0.726246	0.992738	0.912071	0.0399713	0.53556	2.89389	0.0873752	P35611	ADDA_HUMAN	Alpha-adducin	ADD1	P35611	Homo sapiens	0.068	80955.1	NaN	NaN	NaN	sp	9606	1	2	uniprot-proteome_UP000005640_Homo_Sapiens-2023.05.28				5	5
TRUE	GFP / Tymp	GFP	Tymp	12	P35625	86529.8	89495.6	0.048619	-0.048619	0.048619	3.42744	1.03427	0.309438	0.309438	23.9225	1.23923	0.0303703	1.51755	0.143348	5.35544	0.105919	P35625	TIMP3_HUMAN	Metalloproteinase inhibitor 3	TIMP3	P35625	Homo sapiens	0.038	24145	NaN	NaN	NaN	sp	9606	1	2	uniprot-proteome_UP000005640_Homo_Sapiens-2023.05.28				1	1
TRUE	GFP / Tymp	GFP	Tymp	12	P35637	5686410	5.1979e+06	-0.12959	0.12959	0.12959	-8.59089	0.914091	-0.0580312	0.0580312	-3.94259	0.960574	0.513373	0.289567	0.396334	3.71148	0.0804211	P35637	FUS_HUMAN	RNA-binding protein FUS	FUS	P35637	Homo sapiens	0.188	53425.8	NaN	NaN	NaN	sp	9606	1	1	uniprot-proteome_UP000005640_Homo_Sapiens-2023.05.28				12	16
TRUE	GFP / Tymp	GFP	Tymp	12	P35658	673341	620956	-0.116848	0.116848	0.116848	-7.78	0.9222	0.0529483	0.0529483	3.73828	1.03738	0.766629	0.115415	0.491241	2.4547	0.159824	P35658	NU214_HUMAN	Nuclear pore complex protein Nup214	NUP214	P35658	Homo sapiens	0.022	213620	NaN	NaN	NaN	sp	9606	1	2	uniprot-proteome_UP000005640_Homo_Sapiens-2023.05.28				5	5
TRUE	GFP / Tymp	GFP	Tymp	12	P35659	1.1106e+06	982174	-0.177292	0.177292	0.177292	-11.5638	0.884362	-0.24136	0.24136	-15.4052	0.845948	0.0874244	1.05837	0.187189	4.6676	0.111904	P35659	DEK_HUMAN	Protein DEK	DEK	P35659	Homo sapiens	0.211	42674.3	NaN	NaN	NaN	sp	9606	1	1	uniprot-proteome_UP000005640_Homo_Sapiens-2023.05.28				8	10
TRUE	GFP / Tymp	GFP	Tymp	12	P35790	301966	329915	0.127707	-0.127707	0.127707	9.25561	1.09256	0.204315	0.204315	15.2139	1.15214	0.00512808	2.29004	0.0900243	7.46105	0.0522372	P35790	CHKA_HUMAN	Choline kinase alpha	CHKA	P35790	Homo sapiens	0.074	52249	NaN	NaN	NaN	sp	9606	1	3	uniprot-proteome_UP000005640_Homo_Sapiens-2023.05.28				4	4
TRUE	GFP / Tymp	GFP	Tymp	12	P35813	616546	617848	0.00304196	-0.00304196	0.00304196	0.211075	1.00211	0.152263	0.152263	11.1311	1.11131	0.199154	0.70081	0.248376	3.5214	0.0964776	P35813	PPM1A_HUMAN	Protein phosphatase 1A	PPM1A	P35813	Homo sapiens	0.262	42447.7	NaN	NaN	NaN	sp	9606	1	1	uniprot-proteome_UP000005640_Homo_Sapiens-2023.05.28				10	10
TRUE	GFP / Tymp	GFP	Tymp	12	P35869	186566	239577	0.360807	-0.360807	0.360807	28.4144	1.28414	0.277876	0.277876	21.2408	1.21241	0.0582391	1.23479	0.168246	5.94213	0.118739	P35869	AHR_HUMAN	Aryl hydrocarbon receptor	AHR	P35869	Homo sapiens	0.029	96147.4	NaN	NaN	NaN	sp	9606	1	2	uniprot-proteome_UP000005640_Homo_Sapiens-2023.05.28				3	3
TRUE	GFP / Tymp	GFP	Tymp	12	P35900	1.04622e+06	1.22164e+06	0.223642	-0.223642	0.223642	16.7678	1.16768	-0.0204816	0.0204816	-1.40965	0.985904	0.878268	0.0563729	0.52648	3.40908	0.124146	P35900	K1C20_HUMAN	Keratin, type I cytoskeletal 20	KRT20	P35900	Homo sapiens	0.059	48486.6	NaN	NaN	NaN	sp	9606	1	1	uniprot-proteome_UP000005640_Homo_Sapiens-2023.05.28				3	3
TRUE	GFP / Tymp	GFP	Tymp	12	P35908	2.67055e+06	2.0515e+06	-0.380455	0.380455	0.380455	-23.1804	0.768196	-0.178426	0.178426	-11.6334	0.883666	0.612977	0.212556	0.435226	6.34615	0.33553	P35908	K22E_HUMAN	Keratin, type II cytoskeletal 2 epidermal	KRT2	P35908	Homo sapiens	0.336	65432.9	NaN	NaN	NaN	sp	9606	1	2	uniprot-proteome_UP000005640_Homo_Sapiens-2023.05.28				18	26
TRUE	GFP / Tymp	GFP	Tymp	12	P35916	27117.3	29478.6	0.120454	-0.120454	0.120454	8.70769	1.08708	2.19469	2.19469	357.791	4.57791	0.141797	0.848334	0.219713	2.01599	0.932305	P35916	VGFR3_HUMAN	Vascular endothelial growth factor receptor 3	FLT4	P35916	Homo sapiens	0.007	152757	NaN	NaN	NaN	sp	9606	1	3	uniprot-proteome_UP000005640_Homo_Sapiens-2023.05.28				1	1
TRUE	GFP / Tymp	GFP	Tymp	12	P35968	108222	107652	-0.00762121	0.00762121	0.00762121	-0.526869	0.994731	0.139465	0.139465	10.1497	1.1015	0.66107	0.179752	0.453525	2.99373	0.287669	P35968	VGFR2_HUMAN	Vascular endothelial growth factor receptor 2	KDR	P35968	Homo sapiens	0.005	151527	NaN	NaN	NaN	sp	9606	1	2	uniprot-proteome_UP000005640_Homo_Sapiens-2023.05.28				1	1
TRUE	GFP / Tymp	GFP	Tymp	12	P35998	2.7453e+06	2.63304e+06	-0.0602334	0.0602334	0.0602334	-4.0891	0.959109	-0.00962647	0.00962647	-0.665035	0.99335	0.840254	0.0755897	0.514653	6.83075	0.0459745	P35998	PRS7_HUMAN	26S proteasome regulatory subunit 7	PSMC2	P35998	Homo sapiens	0.49	48633.8	NaN	NaN	NaN	sp	9606	1	3	uniprot-proteome_UP000005640_Homo_Sapiens-2023.05.28				25	34
TRUE	GFP / Tymp	GFP	Tymp	12	P36402;Q9HCS4;Q9NQB0;Q9UJU2	157585	153539	-0.0375306	0.0375306	0.0375306	-2.56787	0.974321	-0.117569	0.117569	-7.82605	0.921739	0.155786	0.807472	0.227449	5.7364	0.0719811	P36402;Q9HCS4;Q9NQB0;Q9UJU2	TCF7_HUMAN;TF7L1_HUMAN;TF7L2_HUMAN;LEF1_HUMAN	Transcription factor 7;Transcription factor 7-like 1;Transcription factor 7-like 2;Lymphoid enhancer-binding factor 1	TCF7;TCF7L1;TCF7L2;LEF1	P36402;Q9HCS4;Q9NQB0;Q9UJU2	Homo sapiens	2.9%;1.9%;1.8%;2.8%	41641.57;62630.72;67918.71;44200.63	NaN	NaN	NaN	sp	9606	1	3;1;2;1	uniprot-proteome_UP000005640_Homo_Sapiens-2023.05.28				1	1
TRUE	GFP / Tymp	GFP	Tymp	12	P36404	480705	564674	0.232266	-0.232266	0.232266	17.4678	1.17468	0.250842	0.250842	18.9901	1.1899	0.00218606	2.66034	0.0725267	6.49576	0.0512711	P36404	ARL2_HUMAN	ADP-ribosylation factor-like protein 2	ARL2	P36404	Homo sapiens	0.168	20878	NaN	NaN	NaN	sp	9606	1	4	uniprot-proteome_UP000005640_Homo_Sapiens-2023.05.28				3	3
TRUE	GFP / Tymp	GFP	Tymp	12	P36405	443601	462750	0.0609699	-0.0609699	0.0609699	4.31668	1.04317	0.115079	0.115079	8.30342	1.08303	0.38249	0.41738	0.338765	7.70043	0.124259	P36405	ARL3_HUMAN	ADP-ribosylation factor-like protein 3	ARL3	P36405	Homo sapiens	0.319	20455.5	NaN	NaN	NaN	sp	9606	1	2	uniprot-proteome_UP000005640_Homo_Sapiens-2023.05.28				4	5
TRUE	GFP / Tymp	GFP	Tymp	12	P36507	1.0017e+06	904747	-0.146869	0.146869	0.146869	-9.67912	0.903209	0.0155682	0.0155682	1.08495	1.01085	0.848991	0.0710971	0.517114	2.59858	0.0741151	P36507	MP2K2_HUMAN	Dual specificity mitogen-activated protein kinase kinase 2	MAP2K2	P36507	Homo sapiens	0.155	44424.1	NaN	NaN	NaN	sp	9606	1	1	uniprot-proteome_UP000005640_Homo_Sapiens-2023.05.28				8	11
TRUE	GFP / Tymp	GFP	Tymp	12	P36508;P52747	54592.9	63515.1	0.218385	-0.218385	0.218385	16.3431	1.16343	0.248013	0.248013	18.757	1.18757	0.0699109	1.15546	0.177555	4.04204	0.101297	P36508;P52747	ZNF76_HUMAN;ZN143_HUMAN	Zinc finger protein 76;Zinc finger protein 143	ZNF76;ZNF143	P36508;P52747	Homo sapiens	1.6%;1.4%	61830.73;68896.23	NaN	NaN	NaN	sp	9606	1	2	uniprot-proteome_UP000005640_Homo_Sapiens-2023.05.28				1	1
TRUE	GFP / Tymp	GFP	Tymp	12	P36542	4.57873e+06	4161218	-0.137941	0.137941	0.137941	-9.11848	0.908815	-0.116811	0.116811	-7.77758	0.922224	0.487248	0.31225	0.385674	7.4498	0.15984	P36542	ATPG_HUMAN	ATP synthase subunit gamma, mitochondrial	ATP5F1C	P36542	Homo sapiens	0.117	32996	NaN	NaN	NaN	sp	9606	1	1	uniprot-proteome_UP000005640_Homo_Sapiens-2023.05.28				4	6
TRUE	GFP / Tymp	GFP	Tymp	12	P36543	1.27959e+06	1281387	0.00202492	-0.00202492	0.00202492	0.140455	1.0014	0.113165	0.113165	8.15984	1.0816	0.168351	0.773785	0.234559	3.17246	0.0636266	P36543	VATE1_HUMAN	V-type proton ATPase subunit E 1	ATP6V1E1	P36543	Homo sapiens	0.323	26145.3	NaN	NaN	NaN	sp	9606	1	1	uniprot-proteome_UP000005640_Homo_Sapiens-2023.05.28				7	8
TRUE	GFP / Tymp	GFP	Tymp	12	P36551	433126	401436	-0.109617	0.109617	0.109617	-7.31656	0.926834	0.300378	0.300378	23.1467	1.23147	0.0266183	1.57482	0.137022	5.47403	0.0998579	P36551	HEM6_HUMAN	Oxygen-dependent coproporphyrinogen-III oxidase, mitochondrial	CPOX	P36551	Homo sapiens	0.068	50151.9	NaN	NaN	NaN	sp	9606	1	3	uniprot-proteome_UP000005640_Homo_Sapiens-2023.05.28				3	3
TRUE	GFP / Tymp	GFP	Tymp	12	P36578	8.38776e+06	7555717	-0.150717	0.150717	0.150717	-9.91971	0.900803	-0.0516865	0.0516865	-3.51922	0.964808	0.406027	0.391445	0.347358	4.45602	0.056363	P36578	RL4_HUMAN	60S ribosomal protein L4	RPL4	P36578	Homo sapiens	0.344	47697.3	NaN	NaN	NaN	sp	9606	1	5	uniprot-proteome_UP000005640_Homo_Sapiens-2023.05.28				17	20
TRUE	GFP / Tymp	GFP	Tymp	12	P36776	822973	597602	-0.46166	0.46166	0.46166	-27.385	0.72615	-0.417951	0.417951	-25.1513	0.748487	0.00253062	2.59677	0.0731651	4.86129	0.0732527	P36776	LONM_HUMAN	Lon protease homolog, mitochondrial	LONP1	P36776	Homo sapiens	0.129	106489	NaN	NaN	NaN	sp	9606	1	2	uniprot-proteome_UP000005640_Homo_Sapiens-2023.05.28				14	17
TRUE	GFP / Tymp	GFP	Tymp	12	P36871	1157664	1.11996e+06	-0.0477705	0.0477705	0.0477705	-3.25698	0.96743	-0.0897776	0.0897776	-6.03324	0.939668	0.00660879	2.17988	0.0957366	5.71874	0.0215877	P36871	PGM1_HUMAN	Phosphoglucomutase-1	PGM1	P36871	Homo sapiens	0.34	61449.1	NaN	NaN	NaN	sp	9606	1	3	uniprot-proteome_UP000005640_Homo_Sapiens-2023.05.28				18	22
TRUE	GFP / Tymp	GFP	Tymp	12	P36873	419655	452588	0.108996	-0.108996	0.108996	7.84775	1.07848	0.75344	0.75344	68.5808	1.68581	0.027712	1.55733	0.139836	4.38857	0.23257	P36873	PP1G_HUMAN	Serine/threonine-protein phosphatase PP1-gamma catalytic subunit	PPP1CC	P36873	Homo sapiens	0.074	36983.8	NaN	NaN	NaN	sp	9606	1	1	uniprot-proteome_UP000005640_Homo_Sapiens-2023.05.28				3	3
TRUE	GFP / Tymp	GFP	Tymp	12	P36897	61144.1	50682.7	-0.27072	0.27072	0.27072	-17.1094	0.828906	-0.699369	0.699369	-38.4158	0.615842	0.0273313	1.56334	0.139114	5.28674	0.231393	P36897	TGFR1_HUMAN	TGF-beta receptor type-1	TGFBR1	P36897	Homo sapiens	0.072	55959.7	NaN	NaN	NaN	sp	9606	1	1	uniprot-proteome_UP000005640_Homo_Sapiens-2023.05.28				2	2
TRUE	GFP / Tymp	GFP	Tymp	12	P36915	514429	531147	0.0461378	-0.0461378	0.0461378	3.24972	1.0325	0.158459	0.158459	11.6094	1.11609	0.04466	1.35008	0.160017	4.13654	0.0556212	P36915	GNL1_HUMAN	Guanine nucleotide-binding protein-like 1	GNL1	P36915	Homo sapiens	0.077	68660.9	NaN	NaN	NaN	sp	9606	1	2	uniprot-proteome_UP000005640_Homo_Sapiens-2023.05.28				5	5
TRUE	GFP / Tymp	GFP	Tymp	12	P36952	126130	148587	0.236396	-0.236396	0.236396	17.8046	1.17805	0.291898	0.291898	22.4249	1.22425	0.0450862	1.34596	0.160098	4.46469	0.10579	P36952	SPB5_HUMAN	Serpin B5	SERPINB5	P36952	Homo sapiens	0.075	42100.3	NaN	NaN	NaN	sp	9606	1	2	uniprot-proteome_UP000005640_Homo_Sapiens-2023.05.28				3	3
TRUE	GFP / Tymp	GFP	Tymp	12	P36954	101036	85085.3	-0.247892	0.247892	0.247892	-15.7874	0.842126	-0.0488881	0.0488881	-3.33189	0.966681	0.837803	0.0768583	0.51346	2.50139	0.215544	P36954	RPB9_HUMAN	DNA-directed RNA polymerase II subunit RPB9	POLR2I	P36954	Homo sapiens	0.184	14523.2	NaN	NaN	NaN	sp	9606	1	1	uniprot-proteome_UP000005640_Homo_Sapiens-2023.05.28				1	1
TRUE	GFP / Tymp	GFP	Tymp	12	P36957	788712	825813	0.0663167	-0.0663167	0.0663167	4.70401	1.04704	0.144997	0.144997	10.5728	1.10573	0.0814227	1.08925	0.184104	4.47853	0.0647226	P36957	ODO2_HUMAN	Dihydrolipoyllysine-residue succinyltransferase component of 2-oxoglutarate dehydrogenase complex, mitochondrial	DLST	P36957	Homo sapiens	0.077	48755.3	NaN	NaN	NaN	sp	9606	1	4	uniprot-proteome_UP000005640_Homo_Sapiens-2023.05.28				4	5
TRUE	GFP / Tymp	GFP	Tymp	12	P36969	73208	85874.4	0.230228	-0.230228	0.230228	17.302	1.17302	0.486745	0.486745	40.1279	1.40128	0.136405	0.86517	0.216722	2.47826	0.223591	P36969	GPX4_HUMAN	Phospholipid hydroperoxide glutathione peroxidase	GPX4	P36969	Homo sapiens	0.046	22174.7	NaN	NaN	NaN	sp	9606	1	3	uniprot-proteome_UP000005640_Homo_Sapiens-2023.05.28				1	1
TRUE	GFP / Tymp	GFP	Tymp	12	P37108	58757.7	8654.89	-2.76319	2.76319	2.76319	-85.2702	0.147298	-3.18987	3.18987	-89.0414	0.109586	0.0330593	1.48071	0.146569	4.02519	1.0013	P37108	SRP14_HUMAN	Signal recognition particle 14 kDa protein	SRP14	P37108	Homo sapiens	0.059	14569.9	NaN	NaN	NaN	sp	9606	1	2	uniprot-proteome_UP000005640_Homo_Sapiens-2023.05.28				1	1
TRUE	GFP / Tymp	GFP	Tymp	12	P37173	140780	141942	0.0118588	-0.0118588	0.0118588	0.825379	1.00825	0.137218	0.137218	9.97822	1.09978	0.218075	0.661393	0.257006	3.69349	0.0925649	P37173	TGFR2_HUMAN	TGF-beta receptor type-2	TGFBR2	P37173	Homo sapiens	0.085	64567.7	NaN	NaN	NaN	sp	9606	1	2	uniprot-proteome_UP000005640_Homo_Sapiens-2023.05.28				6	7
TRUE	GFP / Tymp	GFP	Tymp	12	P37198	836560	517204	-0.693734	0.693734	0.693734	-38.1749	0.618251	-0.658852	0.658852	-36.6618	0.633382	0.0016922	2.77155	0.0692224	5.70283	0.118469	P37198	NUP62_HUMAN	Nuclear pore glycoprotein p62	NUP62	P37198	Homo sapiens	0.107	53254.9	NaN	NaN	NaN	sp	9606	1	3	uniprot-proteome_UP000005640_Homo_Sapiens-2023.05.28				6	6
TRUE	GFP / Tymp	GFP	Tymp	12	P37235	199882	170998	-0.225174	0.225174	0.225174	-14.4508	0.855492	-0.251363	0.251363	-15.9898	0.840102	0.0103568	1.98478	0.106407	4.16568	0.0566457	P37235	HPCL1_HUMAN	Hippocalcin-like protein 1	HPCAL1	P37235	Homo sapiens	0.145	22313.2	NaN	NaN	NaN	sp	9606	1	3	uniprot-proteome_UP000005640_Homo_Sapiens-2023.05.28				5	7
TRUE	GFP / Tymp	GFP	Tymp	12	P37268	323141	288382	-0.164184	0.164184	0.164184	-10.7567	0.892433	-0.0533523	0.0533523	-3.63056	0.963694	0.816254	0.0881744	0.507089	2.12849	0.203334	P37268	FDFT_HUMAN	Squalene synthase	FDFT1	P37268	Homo sapiens	0.026	48115.3	NaN	NaN	NaN	sp	9606	1	1	uniprot-proteome_UP000005640_Homo_Sapiens-2023.05.28				1	1
TRUE	GFP / Tymp	GFP	Tymp	12	P37802	5.96012e+06	6708801	0.170713	-0.170713	0.170713	12.5615	1.12561	0.144818	0.144818	10.5592	1.10559	0.0504146	1.29744	0.163988	6.65362	0.0607446	P37802	TAGL2_HUMAN	Transgelin-2	TAGLN2	P37802	Homo sapiens	0.472	22391.4	NaN	NaN	NaN	sp	9606	1	3	uniprot-proteome_UP000005640_Homo_Sapiens-2023.05.28				8	20
TRUE	GFP / Tymp	GFP	Tymp	12	P37837	4708321	4.50705e+06	-0.0630297	0.0630297	0.0630297	-4.27483	0.957252	-0.0478993	0.0478993	-3.26562	0.967344	0.779704	0.10807	0.494838	4.18557	0.160577	P37837	TALDO_HUMAN	Transaldolase	TALDO1	P37837	Homo sapiens	0.27	37540.1	NaN	NaN	NaN	sp	9606	1	2	uniprot-proteome_UP000005640_Homo_Sapiens-2023.05.28				10	18
TRUE	GFP / Tymp	GFP	Tymp	12	P38117	2.45829e+06	2.59909e+06	0.0803541	-0.0803541	0.0803541	5.72775	1.05728	0.145061	0.145061	10.5777	1.10578	0.0303055	1.51848	0.143348	4.91967	0.0481624	P38117	ETFB_HUMAN	Electron transfer flavoprotein subunit beta	ETFB	P38117	Homo sapiens	0.161	27843.6	NaN	NaN	NaN	sp	9606	1	3	uniprot-proteome_UP000005640_Homo_Sapiens-2023.05.28				5	5
TRUE	GFP / Tymp	GFP	Tymp	12	P38159	5660252	5.66728e+06	0.00178931	-0.00178931	0.00178931	0.124102	1.00124	0.236083	0.236083	17.7791	1.17779	0.267282	0.57303	0.280828	2.31433	0.162551	P38159	RBMX_HUMAN	RNA-binding motif protein, X chromosome	RBMX	P38159	Homo sapiens	0.284	42331.8	NaN	NaN	NaN	sp	9606	1	3	uniprot-proteome_UP000005640_Homo_Sapiens-2023.05.28				16	21
TRUE	GFP / Tymp	GFP	Tymp	12	P38398	30878.8	22774.6	-0.439194	0.439194	0.439194	-26.2454	0.737546	0.106614	0.106614	7.66985	1.0767	0.531781	0.274267	0.404238	6.90905	0.162003	P38398	BRCA1_HUMAN	Breast cancer type 1 susceptibility protein	BRCA1	P38398	Homo sapiens	0.004	207721	NaN	NaN	NaN	sp	9606	1	2	uniprot-proteome_UP000005640_Homo_Sapiens-2023.05.28				1	1
TRUE	GFP / Tymp	GFP	Tymp	12	P38432	59420.7	42356.5	-0.488382	0.488382	0.488382	-28.7176	0.712824	-0.286859	0.286859	-18.0315	0.819685	0.422269	0.37441	0.356011	5.50277	0.330969	P38432	COIL_HUMAN	Coilin	COIL	P38432	Homo sapiens	0.017	62608.3	NaN	NaN	NaN	sp	9606	1	1	uniprot-proteome_UP000005640_Homo_Sapiens-2023.05.28				1	1
TRUE	GFP / Tymp	GFP	Tymp	12	P38606	2.06225e+06	2133605	0.0490754	-0.0490754	0.0490754	3.46017	1.0346	0.0817335	0.0817335	5.82889	1.05829	0.0680371	1.16725	0.176971	6.29495	0.037157	P38606	VATA_HUMAN	V-type proton ATPase catalytic subunit A	ATP6V1A	P38606	Homo sapiens	0.217	68304.1	NaN	NaN	NaN	sp	9606	1	2	uniprot-proteome_UP000005640_Homo_Sapiens-2023.05.28				13	18
TRUE	GFP / Tymp	GFP	Tymp	12	P38646	10763592	10443167	-0.0436003	0.0436003	0.0436003	-2.97693	0.970231	-0.00960096	0.00960096	-0.663279	0.993367	0.899927	0.0457929	0.532175	6.12899	0.073258	P38646	GRP75_HUMAN	Stress-70 protein, mitochondrial	HSPA9	P38646	Homo sapiens	0.499	73680.5	NaN	NaN	NaN	sp	9606	1	2	uniprot-proteome_UP000005640_Homo_Sapiens-2023.05.28				36	49
TRUE	GFP / Tymp	GFP	Tymp	12	P38919	3.27525e+06	3.34612e+06	0.0308842	-0.0308842	0.0308842	2.16381	1.02164	0.0676455	0.0676455	4.8005	1.048	0.173202	0.761448	0.236591	7.67491	0.0450523	P38919	IF4A3_HUMAN	Eukaryotic initiation factor 4A-III	EIF4A3	P38919	Homo sapiens	0.365	46871	NaN	NaN	NaN	sp	9606	1	4	uniprot-proteome_UP000005640_Homo_Sapiens-2023.05.28				16	25
TRUE	GFP / Tymp	GFP	Tymp	12	P38935	68594.4	78034	0.186011	-0.186011	0.186011	13.7614	1.13761	0.229628	0.229628	17.2532	1.17253	0.512709	0.290129	0.395965	3.30494	0.313746	P38935	SMBP2_HUMAN	DNA-binding protein SMUBP-2	IGHMBP2	P38935	Homo sapiens	0.022	109149	NaN	NaN	NaN	sp	9606	1	3	uniprot-proteome_UP000005640_Homo_Sapiens-2023.05.28				2	2
TRUE	GFP / Tymp	GFP	Tymp	12	P39019	18078360	16094470	-0.167699	0.167699	0.167699	-10.9738	0.890262	-0.0155595	0.0155595	-1.0727	0.989273	0.864637	0.063166	0.522641	5.12875	0.0868219	P39019	RS19_HUMAN	40S ribosomal protein S19	RPS19	P39019	Homo sapiens	0.455	16060.5	NaN	NaN	NaN	sp	9606	1	2	uniprot-proteome_UP000005640_Homo_Sapiens-2023.05.28				10	12
TRUE	GFP / Tymp	GFP	Tymp	12	P39023	16954946	15698334	-0.111095	0.111095	0.111095	-7.41148	0.925885	-0.0406331	0.0406331	-2.77718	0.972228	0.764205	0.11679	0.490088	5.59109	0.129006	P39023	RL3_HUMAN	60S ribosomal protein L3	RPL3	P39023	Homo sapiens	0.35	46108.9	NaN	NaN	NaN	sp	9606	1	2	uniprot-proteome_UP000005640_Homo_Sapiens-2023.05.28				18	24
TRUE	GFP / Tymp	GFP	Tymp	12	P39060	38106.3	30689.9	-0.312263	0.312263	0.312263	-19.4622	0.805378	-0.621326	0.621326	-34.9927	0.650073	0.14881	0.827368	0.223153	3.53842	0.337605	P39060	COIA1_HUMAN	Collagen alpha-1(XVIII) chain	COL18A1	P39060	Homo sapiens	0.005	178188	NaN	NaN	NaN	sp	9606	1	5	uniprot-proteome_UP000005640_Homo_Sapiens-2023.05.28				1	1
TRUE	GFP / Tymp	GFP	Tymp	12	P39656	2.60799e+06	2385409	-0.1287	0.1287	0.1287	-8.53446	0.914655	-0.247346	0.247346	-15.7555	0.842445	0.254529	0.594263	0.273827	5.66302	0.195113	P39656	OST48_HUMAN	Dolichyl-diphosphooligosaccharide--protein glycosyltransferase 48 kDa subunit	DDOST	P39656	Homo sapiens	0.197	50800.8	NaN	NaN	NaN	sp	9606	1	4	uniprot-proteome_UP000005640_Homo_Sapiens-2023.05.28				9	10
TRUE	GFP / Tymp	GFP	Tymp	12	P39748	3.09663e+06	2.40658e+06	-0.363716	0.363716	0.363716	-22.284	0.77716	-0.245772	0.245772	-15.6635	0.843365	0.151606	0.819284	0.224866	3.13268	0.130199	P39748	FEN1_HUMAN	Flap endonuclease 1	FEN1	P39748	Homo sapiens	0.208	42593	NaN	NaN	NaN	sp	9606	1	1	uniprot-proteome_UP000005640_Homo_Sapiens-2023.05.28				8	9
TRUE	GFP / Tymp	GFP	Tymp	12	P39880	106488	58046.4	-0.875416	0.875416	0.875416	-45.4903	0.545097	-0.503651	0.503651	-29.468	0.70532	0.0108291	1.96541	0.10644	6.22295	0.140346	P39880	CUX1_HUMAN	Homeobox protein cut-like 1	CUX1	P39880	Homo sapiens	0.06	164187	NaN	NaN	NaN	sp	9606	1	3	uniprot-proteome_UP000005640_Homo_Sapiens-2023.05.28				9	9
TRUE	GFP / Tymp	GFP	Tymp	12	P40121	1.10215e+06	1.01938e+06	-0.112629	0.112629	0.112629	-7.50987	0.924901	0.0295987	0.0295987	2.07282	1.02073	0.721159	0.141969	0.474144	4.87933	0.0782571	P40121	CAPG_HUMAN	Macrophage-capping protein	CAPG	P40121	Homo sapiens	0.055	38498.5	NaN	NaN	NaN	sp	9606	1	2	uniprot-proteome_UP000005640_Homo_Sapiens-2023.05.28				2	3
TRUE	GFP / Tymp	GFP	Tymp	12	P40222	224433	201067	-0.158613	0.158613	0.158613	-10.4114	0.895886	-0.260322	0.260322	-16.5098	0.834902	0.0472908	1.32522	0.161108	5.58927	0.102732	P40222	TXLNA_HUMAN	Alpha-taxilin	TXLNA	P40222	Homo sapiens	0.139	61891.1	NaN	NaN	NaN	sp	9606	1	3	uniprot-proteome_UP000005640_Homo_Sapiens-2023.05.28				8	11
TRUE	GFP / Tymp	GFP	Tymp	12	P40227	8410686	7.20994e+06	-0.222237	0.222237	0.222237	-14.2765	0.857235	-0.158899	0.158899	-10.4292	0.895708	0.0245458	1.61002	0.135054	3.90716	0.0446452	P40227	TCPZ_HUMAN	T-complex protein 1 subunit zeta	CCT6A	P40227	Homo sapiens	0.339	58024.2	NaN	NaN	NaN	sp	9606	1	3	uniprot-proteome_UP000005640_Homo_Sapiens-2023.05.28				15	23
TRUE	GFP / Tymp	GFP	Tymp	12	P40261	120381	1637509	3.76583	-3.76583	3.76583	1260.28	13.6028	2.20881	2.20881	362.293	4.62293	0.116938	0.932044	0.205902	2.186	0.874655	P40261	NNMT_HUMAN	Nicotinamide N-methyltransferase	NNMT	P40261	Homo sapiens	0.038	29574	NaN	NaN	NaN	sp	9606	1	1	uniprot-proteome_UP000005640_Homo_Sapiens-2023.05.28				1	1
TRUE	GFP / Tymp	GFP	Tymp	12	P40306	8609.03	8662.26	0.008894	-0.008894	0.008894	0.618389	1.00618	-0.375666	0.375666	-22.9251	0.770749	0.1129	0.947305	0.203393	4.96483	0.195352	P40306	PSB10_HUMAN	Proteasome subunit beta type-10	PSMB10	P40306	Homo sapiens	0.037	28936.3	NaN	NaN	NaN	sp	9606	1	1	uniprot-proteome_UP000005640_Homo_Sapiens-2023.05.28				1	1
TRUE	GFP / Tymp	GFP	Tymp	12	P40394	1.81839e+06	1.49771e+06	-0.279903	0.279903	0.279903	-17.6354	0.823646	-0.199764	0.199764	-12.9307	0.870693	0.449966	0.34682	0.368231	6.91088	0.249496	P40394	ADH7_HUMAN	All-trans-retinol dehydrogenase [NAD(+)] ADH7	ADH7	P40394	Homo sapiens	0.026	41481.3	NaN	NaN	NaN	sp	9606	1	2	uniprot-proteome_UP000005640_Homo_Sapiens-2023.05.28				2	2
TRUE	GFP / Tymp	GFP	Tymp	12	P40429	5.07694e+06	4908959	-0.048542	0.048542	0.048542	-3.3087	0.966913	-0.00266961	0.00266961	-0.184872	0.998151	0.983502	0.00722473	0.557227	5.54956	0.12344	P40429	RL13A_HUMAN	60S ribosomal protein L13a	RPL13A	P40429	Homo sapiens	0.187	23577.2	NaN	NaN	NaN	sp	9606	1	2	uniprot-proteome_UP000005640_Homo_Sapiens-2023.05.28				4	4
TRUE	GFP / Tymp	GFP	Tymp	12	P40616	465959	316596	-0.55756	0.55756	0.55756	-32.055	0.67945	-0.626355	0.626355	-35.2189	0.647811	0.246514	0.608159	0.270883	4.978	0.477117	P40616	ARL1_HUMAN	ADP-ribosylation factor-like protein 1	ARL1	P40616	Homo sapiens	0.11	20417.5	NaN	NaN	NaN	sp	9606	1	1	uniprot-proteome_UP000005640_Homo_Sapiens-2023.05.28				2	2
TRUE	GFP / Tymp	GFP	Tymp	12	P40692	118976	112240	-0.0840957	0.0840957	0.0840957	-5.66243	0.943376	0.0834964	0.0834964	5.95828	1.05958	0.355972	0.448584	0.325093	2.94486	0.0764515	P40692	MLH1_HUMAN	DNA mismatch repair protein Mlh1	MLH1	P40692	Homo sapiens	0.044	84601	NaN	NaN	NaN	sp	9606	1	1	uniprot-proteome_UP000005640_Homo_Sapiens-2023.05.28				4	4
TRUE	GFP / Tymp	GFP	Tymp	12	P40763	509119	457070	-0.155586	0.155586	0.155586	-10.2233	0.897767	-0.124949	0.124949	-8.29633	0.917037	0.231143	0.63612	0.265002	2.52855	0.0796606	P40763	STAT3_HUMAN	Signal transducer and activator of transcription 3	STAT3	P40763	Homo sapiens	0.138	88067.8	NaN	NaN	NaN	sp	9606	1	2	uniprot-proteome_UP000005640_Homo_Sapiens-2023.05.28				11	12
TRUE	GFP / Tymp	GFP	Tymp	12	P40818	21080.3	17349.3	-0.281024	0.281024	0.281024	-17.6993	0.823007	-0.478379	0.478379	-28.2216	0.717784	0.068564	1.1639	0.176971	4.70667	0.203348	P40818	UBP8_HUMAN	Ubiquitin carboxyl-terminal hydrolase 8	USP8	P40818	Homo sapiens	0.008	127523	NaN	NaN	NaN	sp	9606	1	1	uniprot-proteome_UP000005640_Homo_Sapiens-2023.05.28				1	1
TRUE	GFP / Tymp	GFP	Tymp	12	P40855	88447.9	77808.4	-0.184902	0.184902	0.184902	-12.0291	0.879709	0.277619	0.277619	21.2192	1.21219	0.272412	0.564774	0.282879	2.77977	0.203485	P40855	PEX19_HUMAN	Peroxisomal biogenesis factor 19	PEX19	P40855	Homo sapiens	0.08	32806.5	NaN	NaN	NaN	sp	9606	1	1	uniprot-proteome_UP000005640_Homo_Sapiens-2023.05.28				2	2
TRUE	GFP / Tymp	GFP	Tymp	12	P40925	1.58107e+06	1.31353e+06	-0.26745	0.26745	0.26745	-16.9213	0.830787	-0.340079	0.340079	-21.0002	0.789998	0.067659	1.16967	0.176971	5.05781	0.146735	P40925	MDHC_HUMAN	Malate dehydrogenase, cytoplasmic	MDH1	P40925	Homo sapiens	0.237	36426.1	NaN	NaN	NaN	sp	9606	1	4	uniprot-proteome_UP000005640_Homo_Sapiens-2023.05.28				7	8
TRUE	GFP / Tymp	GFP	Tymp	12	P40926	15795501	14669708	-0.106674	0.106674	0.106674	-7.1273	0.928727	0.0461641	0.0461641	3.2516	1.03252	0.594654	0.225736	0.42895	4.68934	0.0809354	P40926	MDHM_HUMAN	Malate dehydrogenase, mitochondrial	MDH2	P40926	Homo sapiens	0.432	35503.3	NaN	NaN	NaN	sp	9606	1	3	uniprot-proteome_UP000005640_Homo_Sapiens-2023.05.28				14	21
TRUE	GFP / Tymp	GFP	Tymp	12	P40937	511003	547485	0.0994888	-0.0994888	0.0994888	7.13938	1.07139	0.12863	0.12863	9.32547	1.09325	0.021874	1.66007	0.13029	2.66846	0.0265518	P40937	RFC5_HUMAN	Replication factor C subunit 5	RFC5	P40937	Homo sapiens	0.15	38496.6	NaN	NaN	NaN	sp	9606	1	1	uniprot-proteome_UP000005640_Homo_Sapiens-2023.05.28				6	7
TRUE	GFP / Tymp	GFP	Tymp	12	P40938	280853	254140	-0.144195	0.144195	0.144195	-9.51161	0.904884	-0.015072	0.015072	-1.03927	0.989607	0.848198	0.0715028	0.516939	4.66409	0.0744986	P40938	RFC3_HUMAN	Replication factor C subunit 3	RFC3	P40938	Homo sapiens	0.174	40556.3	NaN	NaN	NaN	sp	9606	1	2	uniprot-proteome_UP000005640_Homo_Sapiens-2023.05.28				5	6
TRUE	GFP / Tymp	GFP	Tymp	12	P40939	1.0459e+06	1.06222e+06	0.0223356	-0.0223356	0.0223356	1.56023	1.0156	-0.0077868	0.0077868	-0.538286	0.994617	0.884624	0.0532414	0.528268	2.8995	0.0492007	P40939	ECHA_HUMAN	Trifunctional enzyme subunit alpha, mitochondrial	HADHA	P40939	Homo sapiens	0.067	82999.6	NaN	NaN	NaN	sp	9606	1	2	uniprot-proteome_UP000005640_Homo_Sapiens-2023.05.28				6	6
TRUE	GFP / Tymp	GFP	Tymp	12	P41091	3.87543e+06	3.84515e+06	-0.0113146	0.0113146	0.0113146	-0.781198	0.992188	0.01455	0.01455	1.01363	1.01014	0.690644	0.160746	0.463046	5.86293	0.034787	P41091	IF2G_HUMAN	Eukaryotic translation initiation factor 2 subunit 3	EIF2S3	P41091	Homo sapiens	0.331	51109.5	NaN	NaN	NaN	sp	9606	1	3	uniprot-proteome_UP000005640_Homo_Sapiens-2023.05.28				17	20
TRUE	GFP / Tymp	GFP	Tymp	12	P41134	430063	372865	-0.205898	0.205898	0.205898	-13.3001	0.866999	-0.145292	0.145292	-9.58036	0.904196	0.771807	0.112491	0.492572	5.89994	0.478462	P41134	ID1_HUMAN	DNA-binding protein inhibitor ID-1	ID1	P41134	Homo sapiens	0.142	16132.5	NaN	NaN	NaN	sp	9606	1	3	uniprot-proteome_UP000005640_Homo_Sapiens-2023.05.28				2	2
TRUE	GFP / Tymp	GFP	Tymp	12	P41161;P43268;P50549	273490	267574	-0.0315495	0.0315495	0.0315495	-2.16311	0.978369	-0.137467	0.137467	-9.08858	0.909114	0.596862	0.224126	0.429418	2.68627	0.230143	P41161;P43268;P50549	ETV5_HUMAN;ETV4_HUMAN;ETV1_HUMAN	ETS translocation variant 5;ETS translocation variant 4;ETS translocation variant 1	ETV5;ETV4;ETV1	P41161;P43268;P50549	Homo sapiens	1.8%;1.9%;1.9%	57837.97;53938.23;55130.83	NaN	NaN	NaN	sp	9606	1	1;3;2	uniprot-proteome_UP000005640_Homo_Sapiens-2023.05.28				1	1
TRUE	GFP / Tymp	GFP	Tymp	12	P41208;Q12798	191525	234944	0.294783	-0.294783	0.294783	22.67	1.2267	0.163698	0.163698	12.0155	1.12015	0.203565	0.691297	0.250548	4.71073	0.11094	P41208;Q12798	CETN2_HUMAN;CETN1_HUMAN	Centrin-2;Centrin-1	CETN2;CETN1	P41208;Q12798	Homo sapiens	5.2%;5.2%	19738.43;19570.08	NaN	NaN	NaN	sp	9606	1	1	uniprot-proteome_UP000005640_Homo_Sapiens-2023.05.28				1	1
TRUE	GFP / Tymp	GFP	Tymp	12	P41212	196045	202770	0.0486617	-0.0486617	0.0486617	3.4305	1.03431	-0.0193321	0.0193321	-1.33106	0.986689	0.749711	0.125106	0.485101	5.89609	0.0578258	P41212	ETV6_HUMAN	Transcription factor ETV6	ETV6	P41212	Homo sapiens	0.073	52999.9	NaN	NaN	NaN	sp	9606	1	1	uniprot-proteome_UP000005640_Homo_Sapiens-2023.05.28				4	4
TRUE	GFP / Tymp	GFP	Tymp	12	P41218	158118	123921	-0.351579	0.351579	0.351579	-21.6274	0.783726	0.121616	0.121616	8.7953	1.08795	0.738826	0.131458	0.480957	3.42317	0.336309	P41218	MNDA_HUMAN	Myeloid cell nuclear differentiation antigen	MNDA	P41218	Homo sapiens	0.017	45836.1	NaN	NaN	NaN	sp	9606	1	1	uniprot-proteome_UP000005640_Homo_Sapiens-2023.05.28				1	1
TRUE	GFP / Tymp	GFP	Tymp	12	P41227	448409	543782	0.278214	-0.278214	0.278214	21.2692	1.21269	0.336177	0.336177	26.2407	1.26241	0.0421474	1.37523	0.158207	2.25842	0.0800365	P41227	NAA10_HUMAN	N-alpha-acetyltransferase 10	NAA10	P41227	Homo sapiens	0.281	26458.5	NaN	NaN	NaN	sp	9606	1	1	uniprot-proteome_UP000005640_Homo_Sapiens-2023.05.28				7	11
TRUE	GFP / Tymp	GFP	Tymp	12	P41229	79902.9	84840.5	0.0865061	-0.0865061	0.0865061	6.17956	1.0618	0.24721	0.24721	18.6909	1.18691	0.0986241	1.00602	0.195205	3.41145	0.109588	P41229	KDM5C_HUMAN	Lysine-specific demethylase 5C	KDM5C	P41229	Homo sapiens	0.048	175720	NaN	NaN	NaN	sp	9606	1	2	uniprot-proteome_UP000005640_Homo_Sapiens-2023.05.28				8	8
TRUE	GFP / Tymp	GFP	Tymp	12	P41236	84056.7	60231.7	-0.480839	0.480839	0.480839	-28.3439	0.716561	-0.486608	0.486608	-28.6299	0.713701	0.0883108	1.05399	0.187953	3.75317	0.212583	P41236	IPP2_HUMAN	Protein phosphatase inhibitor 2	PPP1R2	P41236	Homo sapiens	0.151	23015.2	NaN	NaN	NaN	sp	9606	1	2	uniprot-proteome_UP000005640_Homo_Sapiens-2023.05.28				2	2
TRUE	GFP / Tymp	GFP	Tymp	12	P41240	232143	285227	0.297095	-0.297095	0.297095	22.8668	1.22867	0.203771	0.203771	15.1705	1.1517	0.00723825	2.14037	0.0989812	7.04457	0.0545744	P41240	CSK_HUMAN	Tyrosine-protein kinase CSK	CSK	P41240	Homo sapiens	0.149	50704.3	NaN	NaN	NaN	sp	9606	1	1	uniprot-proteome_UP000005640_Homo_Sapiens-2023.05.28				7	7
TRUE	GFP / Tymp	GFP	Tymp	12	P41250	8188436	8139510	-0.00864598	0.00864598	0.00864598	-0.597501	0.994025	0.107464	0.107464	7.73328	1.07733	0.129725	0.886977	0.213402	4.59531	0.0582975	P41250	GARS_HUMAN	Glycine--tRNA ligase	GARS1	P41250	Homo sapiens	0.175	83165.6	NaN	NaN	NaN	sp	9606	1	3	uniprot-proteome_UP000005640_Homo_Sapiens-2023.05.28				16	19
TRUE	GFP / Tymp	GFP	Tymp	12	P41252	804783	640898	-0.328506	0.328506	0.328506	-20.3639	0.796361	-0.293547	0.293547	-18.4107	0.815893	0.00652636	2.18533	0.0957366	4.01278	0.0566143	P41252	SYIC_HUMAN	Isoleucine--tRNA ligase, cytoplasmic	IARS1	P41252	Homo sapiens	0.055	144498	NaN	NaN	NaN	sp	9606	1	2	uniprot-proteome_UP000005640_Homo_Sapiens-2023.05.28				10	11
TRUE	GFP / Tymp	GFP	Tymp	12	P41567	644078	605588	-0.0888989	0.0888989	0.0888989	-5.97599	0.94024	-0.0931761	0.0931761	-6.25433	0.937457	0.37121	0.430381	0.333393	3.38782	0.0905396	P41567	EIF1_HUMAN	Eukaryotic translation initiation factor 1	EIF1	P41567	Homo sapiens	0.646	12732.5	NaN	NaN	NaN	sp	9606	1	1	uniprot-proteome_UP000005640_Homo_Sapiens-2023.05.28				5	5
TRUE	GFP / Tymp	GFP	Tymp	12	P41743	65308.7	52748.9	-0.308136	0.308136	0.308136	-19.2315	0.807685	-0.37629	0.37629	-22.9584	0.770416	0.250978	0.600364	0.272207	4.30581	0.283895	P41743	KPCI_HUMAN	Protein kinase C iota type	PRKCI	P41743	Homo sapiens	0.035	68262.4	NaN	NaN	NaN	sp	9606	1	2	uniprot-proteome_UP000005640_Homo_Sapiens-2023.05.28				2	2
TRUE	GFP / Tymp	GFP	Tymp	12	P41970	9057.41	14007.7	0.629047	-0.629047	0.629047	54.6543	1.54654	1.0394	1.0394	105.537	2.05537	0.108271	0.96549	0.200588	2.99195	0.458101	P41970	ELK3_HUMAN	ETS domain-containing protein Elk-3	ELK3	P41970	Homo sapiens	0.025	44239.6	NaN	NaN	NaN	sp	9606	1	2	uniprot-proteome_UP000005640_Homo_Sapiens-2023.05.28				1	1
TRUE	GFP / Tymp	GFP	Tymp	12	P42025	1.51332e+06	1.4741e+06	-0.0378896	0.0378896	0.0378896	-2.59212	0.974079	-0.0876605	0.0876605	-5.89525	0.941048	0.410469	0.386719	0.349714	5.6518	0.098657	P42025	ACTY_HUMAN	Beta-centractin	ACTR1B	P42025	Homo sapiens	0.218	42293.4	NaN	NaN	NaN	sp	9606	1	1	uniprot-proteome_UP000005640_Homo_Sapiens-2023.05.28				7	11
TRUE	GFP / Tymp	GFP	Tymp	12	P42167	3301492	3.0031e+06	-0.136666	0.136666	0.136666	-9.0381	0.909619	-0.150532	0.150532	-9.90816	0.900918	0.015575	1.80757	0.120956	4.31714	0.0388963	P42167	LAP2B_HUMAN	Lamina-associated polypeptide 2, isoforms beta/gamma	TMPO	P42167	Homo sapiens	0.165	50670.2	NaN	NaN	NaN	sp	9606	1	2	uniprot-proteome_UP000005640_Homo_Sapiens-2023.05.28				9	10
TRUE	GFP / Tymp	GFP	Tymp	12	P42224	159452	127974	-0.317269	0.317269	0.317269	-19.7412	0.802588	-0.236743	0.236743	-15.1341	0.848659	0.018296	1.73764	0.125787	7.55497	0.0789732	P42224	STAT1_HUMAN	Signal transducer and activator of transcription 1-alpha/beta	STAT1	P42224	Homo sapiens	0.097	87334.8	NaN	NaN	NaN	sp	9606	1	2	uniprot-proteome_UP000005640_Homo_Sapiens-2023.05.28				7	7
TRUE	GFP / Tymp	GFP	Tymp	12	P42226	258096	249390	-0.049508	0.049508	0.049508	-3.37342	0.966266	-0.340518	0.340518	-21.0242	0.789758	0.188509	0.724668	0.242778	5.07901	0.224279	P42226	STAT6_HUMAN	Signal transducer and activator of transcription 6	STAT6	P42226	Homo sapiens	0.038	94135.1	NaN	NaN	NaN	sp	9606	1	1	uniprot-proteome_UP000005640_Homo_Sapiens-2023.05.28				3	3
TRUE	GFP / Tymp	GFP	Tymp	12	P42285	1.90027e+06	1.81392e+06	-0.0670921	0.0670921	0.0670921	-4.54399	0.95456	-0.037795	0.037795	-2.58573	0.974143	0.374522	0.426522	0.335289	4.95029	0.0387427	P42285	MTREX_HUMAN	Exosome RNA helicase MTR4	MTREX	P42285	Homo sapiens	0.121	117805	NaN	NaN	NaN	sp	9606	1	3	uniprot-proteome_UP000005640_Homo_Sapiens-2023.05.28				13	14
TRUE	GFP / Tymp	GFP	Tymp	12	P42336	23130.7	19040.7	-0.28072	0.28072	0.28072	-17.682	0.82318	0.0291606	0.0291606	2.04183	1.02042	0.866392	0.0622853	0.522835	4.00514	0.162617	P42336	PK3CA_HUMAN	Phosphatidylinositol 4,5-bisphosphate 3-kinase catalytic subunit alpha isoform	PIK3CA	P42336	Homo sapiens	0.036	124284	NaN	NaN	NaN	sp	9606	1	2	uniprot-proteome_UP000005640_Homo_Sapiens-2023.05.28				5	5
TRUE	GFP / Tymp	GFP	Tymp	12	P42338	86739.2	85431	-0.0219252	0.0219252	0.0219252	-1.50825	0.984918	0.0189971	0.0189971	1.32549	1.01325	0.897593	0.0469208	0.531675	4.12969	0.138857	P42338	PK3CB_HUMAN	Phosphatidylinositol 4,5-bisphosphate 3-kinase catalytic subunit beta isoform	PIK3CB	P42338	Homo sapiens	0.016	122762	NaN	NaN	NaN	sp	9606	1	1	uniprot-proteome_UP000005640_Homo_Sapiens-2023.05.28				3	3
TRUE	GFP / Tymp	GFP	Tymp	12	P42345	245327	225133	-0.123929	0.123929	0.123929	-8.23149	0.917685	-0.0423782	0.0423782	-2.89471	0.971053	0.746257	0.127112	0.483428	2.84422	0.118872	P42345	MTOR_HUMAN	Serine/threonine-protein kinase mTOR	MTOR	P42345	Homo sapiens	0.046	288892	NaN	NaN	NaN	sp	9606	1	1	uniprot-proteome_UP000005640_Homo_Sapiens-2023.05.28				13	13
TRUE	GFP / Tymp	GFP	Tymp	12	P42356	115348	116186	0.0104438	-0.0104438	0.0104438	0.726532	1.00727	-0.162949	0.162949	-10.6802	0.893198	0.0869369	1.0608	0.187189	2.89636	0.0639053	P42356	PI4KA_HUMAN	Phosphatidylinositol 4-kinase alpha	PI4KA	P42356	Homo sapiens	0.074	236830	NaN	NaN	NaN	sp	9606	1	4	uniprot-proteome_UP000005640_Homo_Sapiens-2023.05.28				17	17
TRUE	GFP / Tymp	GFP	Tymp	12	P42566	310234	286938	-0.112618	0.112618	0.112618	-7.50917	0.924908	-0.058219	0.058219	-3.95509	0.960449	0.515971	0.287375	0.397638	6.88322	0.0850394	P42566	EPS15_HUMAN	Epidermal growth factor receptor substrate 15	EPS15	P42566	Homo sapiens	0.078	98655.7	NaN	NaN	NaN	sp	9606	1	2	uniprot-proteome_UP000005640_Homo_Sapiens-2023.05.28				8	8
TRUE	GFP / Tymp	GFP	Tymp	12	P42574	6168604	6108801	-0.0140548	0.0140548	0.0140548	-0.969474	0.990305	0.153328	0.153328	11.2132	1.11213	0.237072	0.625119	0.267404	2.48857	0.0989823	P42574	CASP3_HUMAN	Caspase-3	CASP3	P42574	Homo sapiens	0.04	31607.9	NaN	NaN	NaN	sp	9606	1	2	uniprot-proteome_UP000005640_Homo_Sapiens-2023.05.28				1	1
TRUE	GFP / Tymp	GFP	Tymp	12	P42575	127035	132127	0.0566898	-0.0566898	0.0566898	4.00766	1.04008	-0.258559	0.258559	-16.4078	0.835922	0.0198179	1.70294	0.128162	5.2916	0.0784286	P42575	CASP2_HUMAN	Caspase-2	CASP2	P42575	Homo sapiens	0.024	50685.3	NaN	NaN	NaN	sp	9606	1	2	uniprot-proteome_UP000005640_Homo_Sapiens-2023.05.28				1	1
TRUE	GFP / Tymp	GFP	Tymp	12	P42677	3.34931e+06	3.29396e+06	-0.0240422	0.0240422	0.0240422	-1.65267	0.983473	0.0925779	0.0925779	6.62738	1.06627	0.499309	0.301631	0.390786	3.32702	0.122366	P42677	RS27_HUMAN	40S ribosomal protein S27	RPS27	P42677	Homo sapiens	0.155	9461.12	NaN	NaN	NaN	sp	9606	1	3	uniprot-proteome_UP000005640_Homo_Sapiens-2023.05.28				3	6
TRUE	GFP / Tymp	GFP	Tymp	12	P42684	232934	196262	-0.247141	0.247141	0.247141	-15.7435	0.842565	0.0552524	0.0552524	3.90409	1.03904	0.424283	0.372344	0.356269	5.40961	0.0639567	P42684	ABL2_HUMAN	Tyrosine-protein kinase ABL2	ABL2	P42684	Homo sapiens	0.08	128343	NaN	NaN	NaN	sp	9606	1	1	uniprot-proteome_UP000005640_Homo_Sapiens-2023.05.28				9	11
TRUE	GFP / Tymp	GFP	Tymp	12	P42685	131983	95611.8	-0.465092	0.465092	0.465092	-27.5575	0.724425	-0.479131	0.479131	-28.259	0.71741	0.127899	0.893133	0.21268	6.97862	0.277401	P42685	FRK_HUMAN	Tyrosine-protein kinase FRK	FRK	P42685	Homo sapiens	0.038	58254.1	NaN	NaN	NaN	sp	9606	1	1	uniprot-proteome_UP000005640_Homo_Sapiens-2023.05.28				2	2
TRUE	GFP / Tymp	GFP	Tymp	12	P42694	131247	126365	-0.0546906	0.0546906	0.0546906	-3.71991	0.962801	-0.0108863	0.0108863	-0.751739	0.992483	0.959306	0.0180426	0.550331	3.32935	0.198083	P42694	HELZ_HUMAN	Probable helicase with zinc finger domain	HELZ	P42694	Homo sapiens	0.026	218970	NaN	NaN	NaN	sp	9606	1	2	uniprot-proteome_UP000005640_Homo_Sapiens-2023.05.28				5	5
TRUE	GFP / Tymp	GFP	Tymp	12	P42695	10039.3	7508.59	-0.419045	0.419045	0.419045	-25.208	0.74792	-0.0950901	0.0950901	-6.37862	0.936214	0.671661	0.17285	0.457213	5.36204	0.212243	P42695	CNDD3_HUMAN	Condensin-2 complex subunit D3	NCAPD3	P42695	Homo sapiens	0.006	168891	NaN	NaN	NaN	sp	9606	1	2	uniprot-proteome_UP000005640_Homo_Sapiens-2023.05.28				1	1
TRUE	GFP / Tymp	GFP	Tymp	12	P42696	149408	184227	0.302233	-0.302233	0.302233	23.3052	1.23305	0.279149	0.279149	21.3479	1.21348	0.19516	0.709609	0.246355	3.08218	0.169221	P42696	RBM34_HUMAN	RNA-binding protein 34	RBM34	P42696	Homo sapiens	0.044	48564.8	NaN	NaN	NaN	sp	9606	1	2	uniprot-proteome_UP000005640_Homo_Sapiens-2023.05.28				2	3
TRUE	GFP / Tymp	GFP	Tymp	12	P42704	1288868	1.17142e+06	-0.137852	0.137852	0.137852	-9.11285	0.908871	-0.134262	0.134262	-8.88645	0.911136	0.351	0.454693	0.321837	3.10362	0.122574	P42704	LPPRC_HUMAN	Leucine-rich PPR motif-containing protein, mitochondrial	LRPPRC	P42704	Homo sapiens	0.047	157905	NaN	NaN	NaN	sp	9606	1	3	uniprot-proteome_UP000005640_Homo_Sapiens-2023.05.28				9	9
TRUE	GFP / Tymp	GFP	Tymp	12	P42765	667920	721192	0.110706	-0.110706	0.110706	7.97568	1.07976	0.104184	0.104184	7.4886	1.07489	0.432223	0.364292	0.359171	5.48669	0.122959	P42765	THIM_HUMAN	3-ketoacyl-CoA thiolase, mitochondrial	ACAA2	P42765	Homo sapiens	0.123	41924.2	NaN	NaN	NaN	sp	9606	1	2	uniprot-proteome_UP000005640_Homo_Sapiens-2023.05.28				6	9
TRUE	GFP / Tymp	GFP	Tymp	12	P42766	20271424	20035522	-0.0168873	0.0168873	0.0168873	-1.16372	0.988363	0.178973	0.178973	13.2078	1.13208	0.257586	0.589078	0.275125	4.38032	0.137602	P42766	RL35_HUMAN	60S ribosomal protein L35	RPL35	P42766	Homo sapiens	0.26	14551.5	NaN	NaN	NaN	sp	9606	1	2	uniprot-proteome_UP000005640_Homo_Sapiens-2023.05.28				5	6
TRUE	GFP / Tymp	GFP	Tymp	12	P43034	967059	934200	-0.0498714	0.0498714	0.0498714	-3.39776	0.966022	0.0772044	0.0772044	5.49718	1.05497	0.427984	0.368573	0.357714	5.60544	0.0903823	P43034	LIS1_HUMAN	Platelet-activating factor acetylhydrolase IB subunit beta	PAFAH1B1	P43034	Homo sapiens	0.463	46638	NaN	NaN	NaN	sp	9606	1	2	uniprot-proteome_UP000005640_Homo_Sapiens-2023.05.28				17	20
TRUE	GFP / Tymp	GFP	Tymp	12	P43243	3.50893e+06	3.40705e+06	-0.0425105	0.0425105	0.0425105	-2.90362	0.970964	0.105981	0.105981	7.6226	1.07623	0.247028	0.607254	0.271059	6.75486	0.0836356	P43243	MATR3_HUMAN	Matrin-3	MATR3	P43243	Homo sapiens	0.229	94623.2	NaN	NaN	NaN	sp	9606	1	2	uniprot-proteome_UP000005640_Homo_Sapiens-2023.05.28				22	29
TRUE	GFP / Tymp	GFP	Tymp	12	P43246	413820	383387	-0.110202	0.110202	0.110202	-7.35415	0.926459	-0.0555091	0.0555091	-3.77452	0.962255	0.358378	0.445659	0.326456	5.28766	0.0551991	P43246	MSH2_HUMAN	DNA mismatch repair protein Msh2	MSH2	P43246	Homo sapiens	0.106	104743	NaN	NaN	NaN	sp	9606	1	1	uniprot-proteome_UP000005640_Homo_Sapiens-2023.05.28				11	11
TRUE	GFP / Tymp	GFP	Tymp	12	P43250	24365.4	33067.5	0.440579	-0.440579	0.440579	35.7148	1.35715	-0.650062	0.650062	-36.2747	0.637253	0.298532	0.525009	0.295355	2.35219	0.489753	P43250	GRK6_HUMAN	G protein-coupled receptor kinase 6	GRK6	P43250	Homo sapiens	0.043	65991	NaN	NaN	NaN	sp	9606	1	2	uniprot-proteome_UP000005640_Homo_Sapiens-2023.05.28				2	2
TRUE	GFP / Tymp	GFP	Tymp	12	P43304	1.67614e+06	1.47783e+06	-0.181661	0.181661	0.181661	-11.8313	0.881687	-0.262258	0.262258	-16.6218	0.833782	0.156703	0.804923	0.227959	4.43636	0.153999	P43304	GPDM_HUMAN	Glycerol-3-phosphate dehydrogenase, mitochondrial	GPD2	P43304	Homo sapiens	0.197	80852.7	NaN	NaN	NaN	sp	9606	1	3	uniprot-proteome_UP000005640_Homo_Sapiens-2023.05.28				18	20
TRUE	GFP / Tymp	GFP	Tymp	12	P43307	1329212	1344290	0.0162732	-0.0162732	0.0162732	1.13436	1.01134	0.125483	0.125483	9.08727	1.09087	0.346584	0.460192	0.319326	5.73756	0.122412	P43307	SSRA_HUMAN	Translocon-associated protein subunit alpha	SSR1	P43307	Homo sapiens	0.119	32235.3	NaN	NaN	NaN	sp	9606	1	3	uniprot-proteome_UP000005640_Homo_Sapiens-2023.05.28				3	3
TRUE	GFP / Tymp	GFP	Tymp	12	P43378	105802	104519	-0.017604	0.017604	0.017604	-1.2128	0.987872	-0.0656806	0.0656806	-4.45055	0.955494	0.533678	0.272721	0.404978	3.99065	0.0965323	P43378	PTN9_HUMAN	Tyrosine-protein phosphatase non-receptor type 9	PTPN9	P43378	Homo sapiens	0.044	68020	NaN	NaN	NaN	sp	9606	1	1	uniprot-proteome_UP000005640_Homo_Sapiens-2023.05.28				4	4
TRUE	GFP / Tymp	GFP	Tymp	12	P43487	4371140	3.79838e+06	-0.202625	0.202625	0.202625	-13.1032	0.868968	-0.120966	0.120966	-8.04285	0.919572	0.169441	0.770982	0.234856	5.48011	0.0764761	P43487	RANG_HUMAN	Ran-specific GTPase-activating protein	RANBP1	P43487	Homo sapiens	0.214	23310.1	NaN	NaN	NaN	sp	9606	1	1	uniprot-proteome_UP000005640_Homo_Sapiens-2023.05.28				4	5
TRUE	GFP / Tymp	GFP	Tymp	12	P43490	496917	510768	0.0396619	-0.0396619	0.0396619	2.78729	1.02787	-0.0222745	0.0222745	-1.53209	0.984679	0.64071	0.193339	0.446196	4.46082	0.0445441	P43490	NAMPT_HUMAN	Nicotinamide phosphoribosyltransferase	NAMPT	P43490	Homo sapiens	0.177	55521.2	NaN	NaN	NaN	sp	9606	1	1	uniprot-proteome_UP000005640_Homo_Sapiens-2023.05.28				9	9
TRUE	GFP / Tymp	GFP	Tymp	12	P43686	4803976	4630427	-0.0530837	0.0530837	0.0530837	-3.61261	0.963874	-0.0189874	0.0189874	-1.30748	0.986925	0.758414	0.120094	0.488408	2.92741	0.0562414	P43686	PRS6B_HUMAN	26S proteasome regulatory subunit 6B	PSMC4	P43686	Homo sapiens	0.407	47366.2	NaN	NaN	NaN	sp	9606	1	2	uniprot-proteome_UP000005640_Homo_Sapiens-2023.05.28				24	28
TRUE	GFP / Tymp	GFP	Tymp	12	P43897	643712	585693	-0.13627	0.13627	0.13627	-9.01316	0.909868	-0.139855	0.139855	-9.23898	0.90761	0.125583	0.90107	0.210922	4.36191	0.0739392	P43897	EFTS_HUMAN	Elongation factor Ts, mitochondrial	TSFM	P43897	Homo sapiens	0.098	35390.7	NaN	NaN	NaN	sp	9606	1	2	uniprot-proteome_UP000005640_Homo_Sapiens-2023.05.28				4	4
TRUE	GFP / Tymp	GFP	Tymp	12	P45880	16022585	16331282	0.0275311	-0.0275311	0.0275311	1.92664	1.01927	0.207233	0.207233	15.4472	1.15447	0.13238	0.878177	0.214446	3.39141	0.105039	P45880	VDAC2_HUMAN	Voltage-dependent anion-selective channel protein 2	VDAC2	P45880	Homo sapiens	0.469	31566.5	NaN	NaN	NaN	sp	9606	1	2	uniprot-proteome_UP000005640_Homo_Sapiens-2023.05.28				11	11
TRUE	GFP / Tymp	GFP	Tymp	12	P45954	405872	343441	-0.240962	0.240962	0.240962	-15.3819	0.846181	-0.153789	0.153789	-10.1114	0.898886	0.0380651	1.41947	0.154681	6.90324	0.0601034	P45954	ACDSB_HUMAN	Short/branched chain specific acyl-CoA dehydrogenase, mitochondrial	ACADSB	P45954	Homo sapiens	0.083	47485.4	NaN	NaN	NaN	sp	9606	1	1	uniprot-proteome_UP000005640_Homo_Sapiens-2023.05.28				3	3
TRUE	GFP / Tymp	GFP	Tymp	12	P45973	642736	597513	-0.105254	0.105254	0.105254	-7.03589	0.929641	-0.0967005	0.0967005	-6.48307	0.935169	0.374515	0.426531	0.335289	5.1095	0.0994247	P45973	CBX5_HUMAN	Chromobox protein homolog 5	CBX5	P45973	Homo sapiens	0.188	22225	NaN	NaN	NaN	sp	9606	1	1	uniprot-proteome_UP000005640_Homo_Sapiens-2023.05.28				5	7
TRUE	GFP / Tymp	GFP	Tymp	12	P45974	2.54138e+06	2.48166e+06	-0.0343018	0.0343018	0.0343018	-2.34957	0.976504	0.0162527	0.0162527	1.13292	1.01133	0.902886	0.0443669	0.533042	2.68942	0.121411	P45974	UBP5_HUMAN	Ubiquitin carboxyl-terminal hydrolase 5	USP5	P45974	Homo sapiens	0.219	95786.3	NaN	NaN	NaN	sp	9606	1	2	uniprot-proteome_UP000005640_Homo_Sapiens-2023.05.28				16	17
TRUE	GFP / Tymp	GFP	Tymp	12	P45983	103655	106455	0.0384562	-0.0384562	0.0384562	2.70143	1.02701	0.401919	0.401919	32.1264	1.32126	0.276882	0.557706	0.285003	2.31716	0.284329	P45983	MK08_HUMAN	Mitogen-activated protein kinase 8	MAPK8	P45983	Homo sapiens	0.115	48295.6	NaN	NaN	NaN	sp	9606	1	2	uniprot-proteome_UP000005640_Homo_Sapiens-2023.05.28				5	6
TRUE	GFP / Tymp	GFP	Tymp	12	P45984	305439	314754	0.0433393	-0.0433393	0.0433393	3.04963	1.0305	-0.227183	0.227183	-14.5699	0.854301	0.0684247	1.16479	0.176971	6.25382	0.103333	P45984	MK09_HUMAN	Mitogen-activated protein kinase 9	MAPK9	P45984	Homo sapiens	0.057	48139.1	NaN	NaN	NaN	sp	9606	1	2	uniprot-proteome_UP000005640_Homo_Sapiens-2023.05.28				4	4
TRUE	GFP / Tymp	GFP	Tymp	12	P45985	487541	565232	0.21332	-0.21332	0.21332	15.9353	1.15935	0.365789	0.365789	28.8586	1.28859	0.0179873	1.74503	0.125673	5.57645	0.110402	P45985	MP2K4_HUMAN	Dual specificity mitogen-activated protein kinase kinase 4	MAP2K4	P45985	Homo sapiens	0.095	44287.7	NaN	NaN	NaN	sp	9606	1	1	uniprot-proteome_UP000005640_Homo_Sapiens-2023.05.28				3	3
TRUE	GFP / Tymp	GFP	Tymp	12	P46013	56507.4	72285.8	0.355273	-0.355273	0.355273	27.9228	1.27923	0.362091	0.362091	28.5287	1.28529	0.481005	0.31785	0.382609	4.05545	0.467164	P46013	KI67_HUMAN	Proliferation marker protein Ki-67	MKI67	P46013	Homo sapiens	0.004	358694	NaN	NaN	NaN	sp	9606	1	2	uniprot-proteome_UP000005640_Homo_Sapiens-2023.05.28				1	1
TRUE	GFP / Tymp	GFP	Tymp	12	P46019	34520.7	23780.9	-0.537654	0.537654	0.537654	-31.111	0.68889	-0.867355	0.867355	-45.1849	0.548151	0.0970467	1.01302	0.193962	4.14909	0.406042	P46019	KPB2_HUMAN	Phosphorylase b kinase regulatory subunit alpha, liver isoform	PHKA2	P46019	Homo sapiens	0.006	138408	NaN	NaN	NaN	sp	9606	1	1	uniprot-proteome_UP000005640_Homo_Sapiens-2023.05.28				2	2
TRUE	GFP / Tymp	GFP	Tymp	12	P46060	2.80708e+06	2.35468e+06	-0.253539	0.253539	0.253539	-16.1164	0.838836	-0.102704	0.102704	-6.8714	0.931286	0.25076	0.600743	0.272207	2.50685	0.0690907	P46060	RAGP1_HUMAN	Ran GTPase-activating protein 1	RANGAP1	P46060	Homo sapiens	0.128	63541.9	NaN	NaN	NaN	sp	9606	1	1	uniprot-proteome_UP000005640_Homo_Sapiens-2023.05.28				7	8
TRUE	GFP / Tymp	GFP	Tymp	12	P46063	73673.4	63615.5	-0.211767	0.211767	0.211767	-13.6521	0.863479	-0.189034	0.189034	-12.2807	0.877193	0.51011	0.292336	0.394907	2.86236	0.252051	P46063	RECQ1_HUMAN	ATP-dependent DNA helicase Q1	RECQL	P46063	Homo sapiens	0.017	73457.3	NaN	NaN	NaN	sp	9606	1	3	uniprot-proteome_UP000005640_Homo_Sapiens-2023.05.28				1	1
TRUE	GFP / Tymp	GFP	Tymp	12	P46087	3.38474e+06	3166660	-0.096084	0.096084	0.096084	-6.4431	0.935569	0.0214039	0.0214039	1.49466	1.01495	0.691621	0.160132	0.463194	3.15574	0.0492069	P46087	NOP2_HUMAN	Probable 28S rRNA (cytosine(4447)-C(5))-methyltransferase	NOP2	P46087	Homo sapiens	0.09	89301.8	NaN	NaN	NaN	sp	9606	1	2	uniprot-proteome_UP000005640_Homo_Sapiens-2023.05.28				7	7
TRUE	GFP / Tymp	GFP	Tymp	12	P46100	222501	216353	-0.0404243	0.0404243	0.0404243	-2.76311	0.972369	-0.182282	0.182282	-11.8692	0.881308	0.135559	0.867873	0.21602	6.17162	0.106211	P46100	ATRX_HUMAN	Transcriptional regulator ATRX	ATRX	P46100	Homo sapiens	0.062	282587	NaN	NaN	NaN	sp	9606	1	6	uniprot-proteome_UP000005640_Homo_Sapiens-2023.05.28				17	19
TRUE	GFP / Tymp	GFP	Tymp	12	P46108	464626	359141	-0.371517	0.371517	0.371517	-22.7031	0.772969	-0.0936071	0.0936071	-6.28234	0.937177	0.706268	0.15103	0.468605	6.61072	0.237829	P46108	CRK_HUMAN	Adapter molecule crk	CRK	P46108	Homo sapiens	0.148	33830.7	NaN	NaN	NaN	sp	9606	1	2	uniprot-proteome_UP000005640_Homo_Sapiens-2023.05.28				5	6
TRUE	GFP / Tymp	GFP	Tymp	12	P46109	368249	293072	-0.329428	0.329428	0.329428	-20.4148	0.795852	-0.435436	0.435436	-26.053	0.73947	0.0759221	1.11963	0.180925	5.68768	0.201	P46109	CRKL_HUMAN	Crk-like protein	CRKL	P46109	Homo sapiens	0.112	33777	NaN	NaN	NaN	sp	9606	1	1	uniprot-proteome_UP000005640_Homo_Sapiens-2023.05.28				4	4
TRUE	GFP / Tymp	GFP	Tymp	12	P46379	785092	696025	-0.173723	0.173723	0.173723	-11.3448	0.886552	-0.107751	0.107751	-7.19665	0.928034	0.423527	0.373119	0.356269	3.90967	0.120694	P46379	BAG6_HUMAN	Large proline-rich protein BAG6	BAG6	P46379	Homo sapiens	0.147	119409	NaN	NaN	NaN	sp	9606	1	2	uniprot-proteome_UP000005640_Homo_Sapiens-2023.05.28				17	20
TRUE	GFP / Tymp	GFP	Tymp	12	P46439	98113.2	82589.5	-0.248489	0.248489	0.248489	-15.8222	0.841778	-1.16231	1.16231	-55.3204	0.446796	0.213025	0.67157	0.254426	3.05815	0.740947	P46439	GSTM5_HUMAN	Glutathione S-transferase Mu 5	GSTM5	P46439	Homo sapiens	0.083	25674.7	NaN	NaN	NaN	sp	9606	1	3	uniprot-proteome_UP000005640_Homo_Sapiens-2023.05.28				2	2
TRUE	GFP / Tymp	GFP	Tymp	12	P46459	1.21607e+06	1.13745e+06	-0.096426	0.096426	0.096426	-6.46527	0.935347	-0.00169361	0.00169361	-0.117323	0.998827	0.974831	0.0110705	0.554773	2.77808	0.0491405	P46459	NSF_HUMAN	Vesicle-fusing ATPase	NSF	P46459	Homo sapiens	0.265	82594.3	NaN	NaN	NaN	sp	9606	1	3	uniprot-proteome_UP000005640_Homo_Sapiens-2023.05.28				24	27
TRUE	GFP / Tymp	GFP	Tymp	12	P46734	448354	401068	-0.160794	0.160794	0.160794	-10.5468	0.894532	-0.180212	0.180212	-11.7427	0.882573	0.380251	0.419929	0.337561	4.52974	0.18549	P46734	MP2K3_HUMAN	Dual specificity mitogen-activated protein kinase kinase 3	MAP2K3	P46734	Homo sapiens	0.207	39318.4	NaN	NaN	NaN	sp	9606	1	2	uniprot-proteome_UP000005640_Homo_Sapiens-2023.05.28				9	10
TRUE	GFP / Tymp	GFP	Tymp	12	P46736	74253.3	35187.5	-1.07739	1.07739	1.07739	-52.6115	0.473885	-0.768276	0.768276	-41.2881	0.587119	0.136954	0.863425	0.217295	5.48035	0.441212	P46736	BRCC3_HUMAN	Lys-63-specific deubiquitinase BRCC36	BRCC3	P46736	Homo sapiens	0.095	36071.9	NaN	NaN	NaN	sp	9606	1	2	uniprot-proteome_UP000005640_Homo_Sapiens-2023.05.28				2	2
TRUE	GFP / Tymp	GFP	Tymp	12	P46776	7960132	7688856	-0.0500234	0.0500234	0.0500234	-3.40793	0.965921	0.159469	0.159469	11.6876	1.11688	0.292629	0.533683	0.292415	4.1953	0.132619	P46776	RL27A_HUMAN	60S ribosomal protein L27a	RPL27A	P46776	Homo sapiens	0.203	16561.4	NaN	NaN	NaN	sp	9606	1	2	uniprot-proteome_UP000005640_Homo_Sapiens-2023.05.28				3	3
TRUE	GFP / Tymp	GFP	Tymp	12	P46777	2.68279e+06	3.23424e+06	0.269693	-0.269693	0.269693	20.5552	1.20555	0.363701	0.363701	28.6723	1.28672	0.00244836	2.61112	0.0731651	6.29749	0.0747167	P46777	RL5_HUMAN	60S ribosomal protein L5	RPL5	P46777	Homo sapiens	0.343	34362.6	NaN	NaN	NaN	sp	9606	1	3	uniprot-proteome_UP000005640_Homo_Sapiens-2023.05.28				11	21
TRUE	GFP / Tymp	GFP	Tymp	12	P46778	9343785	6969192	-0.423016	0.423016	0.423016	-25.4136	0.745864	-0.305786	0.305786	-19.0999	0.809001	0.228384	0.641334	0.263315	4.76669	0.221353	P46778	RL21_HUMAN	60S ribosomal protein L21	RPL21	P46778	Homo sapiens	0.175	18564.8	NaN	NaN	NaN	sp	9606	1	2	uniprot-proteome_UP000005640_Homo_Sapiens-2023.05.28				5	9
TRUE	GFP / Tymp	GFP	Tymp	12	P46779	12161379	10534334	-0.207208	0.207208	0.207208	-13.3788	0.866212	-0.185603	0.185603	-12.0718	0.879282	0.377684	0.422871	0.336651	5.69656	0.194067	P46779	RL28_HUMAN	60S ribosomal protein L28	RPL28	P46779	Homo sapiens	0.35	15747.5	NaN	NaN	NaN	sp	9606	1	3	uniprot-proteome_UP000005640_Homo_Sapiens-2023.05.28				7	8
TRUE	GFP / Tymp	GFP	Tymp	12	P46781	40497368	39036832	-0.0529922	0.0529922	0.0529922	-3.6065	0.963935	0.00427231	0.00427231	0.296573	1.00297	0.974588	0.0111789	0.554773	5.30992	0.127979	P46781	RS9_HUMAN	40S ribosomal protein S9	RPS9	P46781	Homo sapiens	0.598	22591.4	NaN	NaN	NaN	sp	9606	1	3	uniprot-proteome_UP000005640_Homo_Sapiens-2023.05.28				20	24
TRUE	GFP / Tymp	GFP	Tymp	12	P46782	750030	567448	-0.402459	0.402459	0.402459	-24.3432	0.756568	-0.336125	0.336125	-20.7834	0.792166	0.0783687	1.10586	0.182148	5.28237	0.1543	P46782	RS5_HUMAN	40S ribosomal protein S5	RPS5	P46782	Homo sapiens	0.338	22876.4	NaN	NaN	NaN	sp	9606	1	4	uniprot-proteome_UP000005640_Homo_Sapiens-2023.05.28				7	15
TRUE	GFP / Tymp	GFP	Tymp	12	P46783	1.6878e+06	1.59884e+06	-0.0781222	0.0781222	0.0781222	-5.27102	0.94729	0.018379	0.018379	1.28209	1.01282	0.87389	0.058543	0.524829	5.3141	0.110363	P46783	RS10_HUMAN	40S ribosomal protein S10	RPS10	P46783	Homo sapiens	0.497	18897.8	NaN	NaN	NaN	sp	9606	1	1	uniprot-proteome_UP000005640_Homo_Sapiens-2023.05.28				9	14
TRUE	GFP / Tymp	GFP	Tymp	12	P46926	326670	252173	-0.37342	0.37342	0.37342	-22.805	0.77195	-0.0304754	0.0304754	-2.09024	0.979098	0.885049	0.0530325	0.528377	2.98733	0.193759	P46926	GNPI1_HUMAN	Glucosamine-6-phosphate isomerase 1	GNPDA1	P46926	Homo sapiens	0.235	32668.5	NaN	NaN	NaN	sp	9606	1	1	uniprot-proteome_UP000005640_Homo_Sapiens-2023.05.28				5	5
TRUE	GFP / Tymp	GFP	Tymp	12	P46934	337541	275493	-0.293046	0.293046	0.293046	-18.3823	0.816177	-0.471013	0.471013	-27.8542	0.721458	0.0782565	1.10648	0.182148	5.88558	0.221283	P46934	NEDD4_HUMAN	E3 ubiquitin-protein ligase NEDD4	NEDD4	P46934	Homo sapiens	0.024	149114	NaN	NaN	NaN	sp	9606	1	4	uniprot-proteome_UP000005640_Homo_Sapiens-2023.05.28				4	4
TRUE	GFP / Tymp	GFP	Tymp	12	P46937	1.01569e+06	578052	-0.813183	0.813183	0.813183	-43.0875	0.569125	-0.748277	0.748277	-40.4686	0.595314	0.000433255	3.36326	0.0690245	6.18687	0.109977	P46937	YAP1_HUMAN	Transcriptional coactivator YAP1	YAP1	P46937	Homo sapiens	0.121	54461.5	NaN	NaN	NaN	sp	9606	1	2	uniprot-proteome_UP000005640_Homo_Sapiens-2023.05.28				4	5
TRUE	GFP / Tymp	GFP	Tymp	12	P46939	281265	224860	-0.322899	0.322899	0.322899	-20.0538	0.799462	-0.229165	0.229165	-14.6871	0.853129	0.133453	0.874671	0.214446	3.96598	0.121711	P46939	UTRN_HUMAN	Utrophin	UTRN	P46939	Homo sapiens	0.044	394466	NaN	NaN	NaN	sp	9606	1	2	uniprot-proteome_UP000005640_Homo_Sapiens-2023.05.28				17	18
TRUE	GFP / Tymp	GFP	Tymp	12	P46940	3.89844e+06	3168337	-0.299173	0.299173	0.299173	-18.7282	0.812718	-0.224494	0.224494	-14.4105	0.855895	0.00257556	2.58913	0.0731651	6.56382	0.0476002	P46940	IQGA1_HUMAN	Ras GTPase-activating-like protein IQGAP1	IQGAP1	P46940	Homo sapiens	0.238	189252	NaN	NaN	NaN	sp	9606	1	1	uniprot-proteome_UP000005640_Homo_Sapiens-2023.05.28				38	45
TRUE	GFP / Tymp	GFP	Tymp	12	P46976	379504	330546	-0.199262	0.199262	0.199262	-12.9004	0.870996	-0.0108666	0.0108666	-0.750388	0.992496	0.931489	0.0308224	0.542176	3.77431	0.118317	P46976	GLYG_HUMAN	Glycogenin-1	GYG1	P46976	Homo sapiens	0.029	39383.8	NaN	NaN	NaN	sp	9606	1	4	uniprot-proteome_UP000005640_Homo_Sapiens-2023.05.28				1	1
TRUE	GFP / Tymp	GFP	Tymp	12	P46977	2839942	2.85737e+06	0.00882463	-0.00882463	0.00882463	0.613551	1.00614	0.18168	0.18168	13.4204	1.1342	0.178991	0.747168	0.238805	5.11091	0.116701	P46977	STT3A_HUMAN	Dolichyl-diphosphooligosaccharide--protein glycosyltransferase subunit STT3A	STT3A	P46977	Homo sapiens	0.105	80529.6	NaN	NaN	NaN	sp	9606	1	2	uniprot-proteome_UP000005640_Homo_Sapiens-2023.05.28				10	11
TRUE	GFP / Tymp	GFP	Tymp	12	P47224	539554	615075	0.188996	-0.188996	0.188996	13.997	1.13997	0.249273	0.249273	18.8608	1.18861	0.0130112	1.88568	0.111861	4.67443	0.0639256	P47224	MSS4_HUMAN	Guanine nucleotide exchange factor MSS4	RABIF	P47224	Homo sapiens	0.228	13838.8	NaN	NaN	NaN	sp	9606	1	2	uniprot-proteome_UP000005640_Homo_Sapiens-2023.05.28				3	3
TRUE	GFP / Tymp	GFP	Tymp	12	P47755	4.02057e+06	3760790	-0.096366	0.096366	0.096366	-6.46138	0.935386	-0.0658013	0.0658013	-4.45855	0.955415	0.384844	0.414715	0.33938	6.94138	0.0709545	P47755	CAZA2_HUMAN	F-actin-capping protein subunit alpha-2	CAPZA2	P47755	Homo sapiens	0.455	32949.1	NaN	NaN	NaN	sp	9606	1	3	uniprot-proteome_UP000005640_Homo_Sapiens-2023.05.28				8	9
TRUE	GFP / Tymp	GFP	Tymp	12	P47756	2416259	2402821	-0.00804593	0.00804593	0.00804593	-0.556149	0.994439	0.0305924	0.0305924	2.14314	1.02143	0.674222	0.171197	0.457901	7.40723	0.0699252	P47756	CAPZB_HUMAN	F-actin-capping protein subunit beta	CAPZB	P47756	Homo sapiens	0.518	30628.7	NaN	NaN	NaN	sp	9606	1	5	uniprot-proteome_UP000005640_Homo_Sapiens-2023.05.28				18	25
TRUE	GFP / Tymp	GFP	Tymp	12	P47813	2.85792e+06	2.53008e+06	-0.175785	0.175785	0.175785	-11.4714	0.885286	0.0498777	0.0498777	3.51772	1.03518	0.649732	0.187266	0.449122	3.87631	0.101523	P47813	IF1AX_HUMAN	Eukaryotic translation initiation factor 1A, X-chromosomal	EIF1AX	P47813	Homo sapiens	0.34	16460.4	NaN	NaN	NaN	sp	9606	1	2	uniprot-proteome_UP000005640_Homo_Sapiens-2023.05.28				6	7
TRUE	GFP / Tymp	GFP	Tymp	12	P47897	284706	255928	-0.153739	0.153739	0.153739	-10.1082	0.898918	-0.163001	0.163001	-10.6835	0.893165	0.102133	0.990833	0.197569	3.96665	0.0769543	P47897	SYQ_HUMAN	Glutamine--tRNA ligase	QARS1	P47897	Homo sapiens	0.103	87798.7	NaN	NaN	NaN	sp	9606	1	1	uniprot-proteome_UP000005640_Homo_Sapiens-2023.05.28				9	12
TRUE	GFP / Tymp	GFP	Tymp	12	P47900	34695.4	30110.6	-0.204476	0.204476	0.204476	-13.2146	0.867854	0.902056	0.902056	86.8727	1.86873	0.0731735	1.13565	0.178803	2.40341	0.294635	P47900	P2RY1_HUMAN	P2Y purinoceptor 1	P2RY1	P47900	Homo sapiens	0.024	42071.6	NaN	NaN	NaN	sp	9606	1	1	uniprot-proteome_UP000005640_Homo_Sapiens-2023.05.28				1	1
TRUE	GFP / Tymp	GFP	Tymp	12	P47989	123061	109747	-0.165196	0.165196	0.165196	-10.8193	0.891807	-0.277063	0.277063	-17.4731	0.825269	0.195705	0.708398	0.246406	3.86293	0.177325	P47989	XDH_HUMAN	Xanthine dehydrogenase/oxidase	XDH	P47989	Homo sapiens	0.014	146424	NaN	NaN	NaN	sp	9606	1	4	uniprot-proteome_UP000005640_Homo_Sapiens-2023.05.28				2	2
TRUE	GFP / Tymp	GFP	Tymp	12	P48029	435088	581548	0.41859	-0.41859	0.41859	33.6621	1.33662	0.550021	0.550021	46.4107	1.46411	0.00200381	2.69814	0.0720342	5.79597	0.103429	P48029	SC6A8_HUMAN	Sodium- and chloride-dependent creatine transporter 1	SLC6A8	P48029	Homo sapiens	0.02	70522.8	NaN	NaN	NaN	sp	9606	1	1	uniprot-proteome_UP000005640_Homo_Sapiens-2023.05.28				1	1
TRUE	GFP / Tymp	GFP	Tymp	12	P48047	2.16486e+06	1.92472e+06	-0.169629	0.169629	0.169629	-11.0929	0.889071	0.013825	0.013825	0.962879	1.00963	0.850267	0.0704446	0.517686	2.87215	0.0669949	P48047	ATPO_HUMAN	ATP synthase subunit O, mitochondrial	ATP5PO	P48047	Homo sapiens	0.117	23277.3	NaN	NaN	NaN	sp	9606	1	1	uniprot-proteome_UP000005640_Homo_Sapiens-2023.05.28				2	3
TRUE	GFP / Tymp	GFP	Tymp	12	P48059	431870	478651	0.148376	-0.148376	0.148376	10.8321	1.10832	-0.042393	0.042393	-2.8957	0.971043	0.654408	0.184152	0.450667	6.33177	0.0902827	P48059	LIMS1_HUMAN	LIM and senescent cell antigen-like-containing domain protein 1	LIMS1	P48059	Homo sapiens	0.16	37251.3	NaN	NaN	NaN	sp	9606	1	4	uniprot-proteome_UP000005640_Homo_Sapiens-2023.05.28				6	6
TRUE	GFP / Tymp	GFP	Tymp	12	P48066	266911	330022	0.306205	-0.306205	0.306205	23.6451	1.23645	0.328598	0.328598	25.5792	1.25579	0.0140114	1.85352	0.116728	4.72806	0.08646	P48066	S6A11_HUMAN	Sodium- and chloride-dependent GABA transporter 3	SLC6A11	P48066	Homo sapiens	0.014	70605.8	NaN	NaN	NaN	sp	9606	2	1	uniprot-proteome_UP000005640_Homo_Sapiens-2023.05.28				1	1
TRUE	GFP / Tymp	GFP	Tymp	12	P48147	1.64963e+06	1.74474e+06	0.0808653	-0.0808653	0.0808653	5.76522	1.05765	0.16731	0.16731	12.2963	1.12296	0.087615	1.05742	0.187189	4.68343	0.0777026	P48147	PPCE_HUMAN	Prolyl endopeptidase	PREP	P48147	Homo sapiens	0.207	80699.5	NaN	NaN	NaN	sp	9606	1	2	uniprot-proteome_UP000005640_Homo_Sapiens-2023.05.28				15	19
TRUE	GFP / Tymp	GFP	Tymp	12	P48163	3.61203e+06	3.81677e+06	0.0795394	-0.0795394	0.0795394	5.66806	1.05668	0.145685	0.145685	10.6256	1.10626	0.106241	0.973708	0.19952	2.70905	0.0610224	P48163	MAOX_HUMAN	NADP-dependent malic enzyme	ME1	P48163	Homo sapiens	0.093	64149.6	NaN	NaN	NaN	sp	9606	1	1	uniprot-proteome_UP000005640_Homo_Sapiens-2023.05.28				6	7
TRUE	GFP / Tymp	GFP	Tymp	12	P48200	871598	983522	0.174293	-0.174293	0.174293	12.8412	1.12841	0.102989	0.102989	7.39964	1.074	0.165294	0.781743	0.23277	4.54042	0.062335	P48200	IREB2_HUMAN	Iron-responsive element-binding protein 2	IREB2	P48200	Homo sapiens	0.056	105059	NaN	NaN	NaN	sp	9606	1	4	uniprot-proteome_UP000005640_Homo_Sapiens-2023.05.28				6	6
TRUE	GFP / Tymp	GFP	Tymp	12	P48436	64160.4	55029.8	-0.221471	0.221471	0.221471	-14.2309	0.857691	0.0332944	0.0332944	2.33463	1.02335	0.918417	0.03696	0.537313	2.95656	0.298824	P48436	SOX9_HUMAN	Transcription factor SOX-9	SOX9	P48436	Homo sapiens	0.016	56137.1	NaN	NaN	NaN	sp	9606	1	1	uniprot-proteome_UP000005640_Homo_Sapiens-2023.05.28				1	1
TRUE	GFP / Tymp	GFP	Tymp	12	P48444	3098140	3.19701e+06	0.0453213	-0.0453213	0.0453213	3.19129	1.03191	0.0913123	0.0913123	6.53388	1.06534	0.0351735	1.45378	0.14967	5.99409	0.0337034	P48444	COPD_HUMAN	Coatomer subunit delta	ARCN1	P48444	Homo sapiens	0.341	57210.4	NaN	NaN	NaN	sp	9606	1	1	uniprot-proteome_UP000005640_Homo_Sapiens-2023.05.28				19	26
TRUE	GFP / Tymp	GFP	Tymp	12	P48449	237499	224329	-0.0823061	0.0823061	0.0823061	-5.54534	0.944547	-0.0289199	0.0289199	-1.98462	0.980154	0.732695	0.135077	0.478089	3.89114	0.0787982	P48449	LSS_HUMAN	Lanosterol synthase	LSS	P48449	Homo sapiens	0.107	83308.7	NaN	NaN	NaN	sp	9606	1	1	uniprot-proteome_UP000005640_Homo_Sapiens-2023.05.28				6	6
TRUE	GFP / Tymp	GFP	Tymp	12	P48506	208606	223037	0.0965073	-0.0965073	0.0965073	6.91819	1.06918	0.104829	0.104829	7.53669	1.07537	0.186852	0.728502	0.241883	5.09996	0.0687788	P48506	GSH1_HUMAN	Glutamate--cysteine ligase catalytic subunit	GCLC	P48506	Homo sapiens	0.127	72765.8	NaN	NaN	NaN	sp	9606	1	2	uniprot-proteome_UP000005640_Homo_Sapiens-2023.05.28				10	12
TRUE	GFP / Tymp	GFP	Tymp	12	P48507	1.88689e+06	1.5438e+06	-0.289519	0.289519	0.289519	-18.1825	0.818175	-0.238155	0.238155	-15.2171	0.847829	0.27044	0.56793	0.281614	4.03596	0.186641	P48507	GSH0_HUMAN	Glutamate--cysteine ligase regulatory subunit	GCLM	P48507	Homo sapiens	0.19	30727	NaN	NaN	NaN	sp	9606	1	1	uniprot-proteome_UP000005640_Homo_Sapiens-2023.05.28				5	6
TRUE	GFP / Tymp	GFP	Tymp	12	P48509	352441	424444	0.268192	-0.268192	0.268192	20.4298	1.2043	0.349193	0.349193	27.3848	1.27385	0.591397	0.228121	0.427724	6.28127	0.617579	P48509	CD151_HUMAN	CD151 antigen	CD151	P48509	Homo sapiens	0.04	28295.1	NaN	NaN	NaN	sp	9606	1	3	uniprot-proteome_UP000005640_Homo_Sapiens-2023.05.28				2	2
TRUE	GFP / Tymp	GFP	Tymp	12	P48556	1.51796e+06	1.56007e+06	0.0394756	-0.0394756	0.0394756	2.77402	1.02774	0.0587244	0.0587244	4.15445	1.04154	0.529834	0.27586	0.402957	4.26606	0.0859648	P48556	PSMD8_HUMAN	26S proteasome non-ATPase regulatory subunit 8	PSMD8	P48556	Homo sapiens	0.14	39611.9	NaN	NaN	NaN	sp	9606	1	2	uniprot-proteome_UP000005640_Homo_Sapiens-2023.05.28				5	6
TRUE	GFP / Tymp	GFP	Tymp	12	P48634	307555	220851	-0.477767	0.477767	0.477767	-28.1912	0.718088	-0.300019	0.300019	-18.7758	0.812242	0.0525426	1.27949	0.165674	4.92432	0.118057	P48634	PRC2A_HUMAN	Protein PRRC2A	PRRC2A	P48634	Homo sapiens	0.07	228863	NaN	NaN	NaN	sp	9606	1	3	uniprot-proteome_UP000005640_Homo_Sapiens-2023.05.28				12	14
TRUE	GFP / Tymp	GFP	Tymp	12	P48637	349034	326500	-0.0962833	0.0962833	0.0962833	-6.45602	0.93544	-0.246166	0.246166	-15.6866	0.843134	0.00923365	2.03463	0.102048	4.85133	0.0588848	P48637	GSHB_HUMAN	Glutathione synthetase	GSS	P48637	Homo sapiens	0.036	52384.8	NaN	NaN	NaN	sp	9606	1	1	uniprot-proteome_UP000005640_Homo_Sapiens-2023.05.28				2	2
TRUE	GFP / Tymp	GFP	Tymp	12	P48643	4.41006e+06	4209121	-0.0672798	0.0672798	0.0672798	-4.55641	0.954436	0.0465284	0.0465284	3.27767	1.03278	0.0397218	1.40097	0.15669	5.87588	0.0176769	P48643	TCPE_HUMAN	T-complex protein 1 subunit epsilon	CCT5	P48643	Homo sapiens	0.488	59671	NaN	NaN	NaN	sp	9606	1	1	uniprot-proteome_UP000005640_Homo_Sapiens-2023.05.28				23	40
TRUE	GFP / Tymp	GFP	Tymp	12	P48723	147407	148786	0.013434	-0.013434	0.013434	0.935525	1.00936	0.243785	0.243785	18.4095	1.1841	0.435151	0.36136	0.360628	2.10608	0.254728	P48723	HSP13_HUMAN	Heat shock 70 kDa protein 13	HSPA13	P48723	Homo sapiens	0.055	51927.4	NaN	NaN	NaN	sp	9606	1	1	uniprot-proteome_UP000005640_Homo_Sapiens-2023.05.28				3	3
TRUE	GFP / Tymp	GFP	Tymp	12	P48729	1.41968e+06	1.39033e+06	-0.0301292	0.0301292	0.0301292	-2.06674	0.979333	0.0721864	0.0721864	5.13087	1.05131	0.164741	0.783199	0.23277	7.41181	0.0468297	P48729	KC1A_HUMAN	Casein kinase I isoform alpha	CSNK1A1	P48729	Homo sapiens	0.383	38914.8	NaN	NaN	NaN	sp	9606	1	2	uniprot-proteome_UP000005640_Homo_Sapiens-2023.05.28				11	15
TRUE	GFP / Tymp	GFP	Tymp	12	P48730	133503	133374	-0.00139065	0.00139065	0.00139065	-0.0963463	0.999037	0.0272271	0.0272271	1.90516	1.01905	0.823221	0.0844838	0.508929	5.33738	0.116034	P48730	KC1D_HUMAN	Casein kinase I isoform delta	CSNK1D	P48730	Homo sapiens	0.188	47330.1	NaN	NaN	NaN	sp	9606	1	2	uniprot-proteome_UP000005640_Homo_Sapiens-2023.05.28				6	10
TRUE	GFP / Tymp	GFP	Tymp	12	P48735	2.99819e+06	2.73964e+06	-0.130105	0.130105	0.130105	-8.6235	0.913765	0.0597759	0.0597759	4.23039	1.0423	0.580491	0.236204	0.424475	7.14997	0.103275	P48735	IDHP_HUMAN	Isocitrate dehydrogenase [NADP], mitochondrial	IDH2	P48735	Homo sapiens	0.288	50909.3	NaN	NaN	NaN	sp	9606	1	2	uniprot-proteome_UP000005640_Homo_Sapiens-2023.05.28				14	16
TRUE	GFP / Tymp	GFP	Tymp	12	P48739	771223	743886	-0.0520664	0.0520664	0.0520664	-3.54462	0.964554	-0.00811423	0.00811423	-0.560857	0.994391	0.935547	0.0289346	0.54289	4.84143	0.0952874	P48739	PIPNB_HUMAN	Phosphatidylinositol transfer protein beta isoform	PITPNB	P48739	Homo sapiens	0.292	31540.1	NaN	NaN	NaN	sp	9606	1	2	uniprot-proteome_UP000005640_Homo_Sapiens-2023.05.28				8	11
TRUE	GFP / Tymp	GFP	Tymp	12	P49005	165825	147342	-0.170496	0.170496	0.170496	-11.1463	0.888537	0.0649488	0.0649488	4.60478	1.04605	0.394134	0.404356	0.342586	6.22891	0.0709665	P49005	DPOD2_HUMAN	DNA polymerase delta subunit 2	POLD2	P49005	Homo sapiens	0.06	51289.5	NaN	NaN	NaN	sp	9606	1	1	uniprot-proteome_UP000005640_Homo_Sapiens-2023.05.28				2	3
TRUE	GFP / Tymp	GFP	Tymp	12	P49023	506588	460465	-0.137721	0.137721	0.137721	-9.10458	0.908954	0.502167	0.502167	41.6339	1.41634	0.274953	0.560741	0.284342	5.9752	0.417899	P49023	PAXI_HUMAN	Paxillin	PXN	P49023	Homo sapiens	0.014	64505.3	NaN	NaN	NaN	sp	9606	1	3	uniprot-proteome_UP000005640_Homo_Sapiens-2023.05.28				3	3
TRUE	GFP / Tymp	GFP	Tymp	12	P49116	275745	113165	-1.2849	1.2849	1.2849	-58.9602	0.410398	-0.204049	0.204049	-13.1889	0.868111	0.653036	0.185063	0.450329	5.74915	0.430582	P49116	NR2C2_HUMAN	Nuclear receptor subfamily 2 group C member 2	NR2C2	P49116	Homo sapiens	0.032	65414.5	NaN	NaN	NaN	sp	9606	1	1	uniprot-proteome_UP000005640_Homo_Sapiens-2023.05.28				2	2
TRUE	GFP / Tymp	GFP	Tymp	12	P49137	215864	197721	-0.126658	0.126658	0.126658	-8.40491	0.915951	-0.140271	0.140271	-9.26511	0.907349	0.0106587	1.9723	0.106407	7.02421	0.0406784	P49137	MAPK2_HUMAN	MAP kinase-activated protein kinase 2	MAPKAPK2	P49137	Homo sapiens	0.15	45567.8	NaN	NaN	NaN	sp	9606	1	1	uniprot-proteome_UP000005640_Homo_Sapiens-2023.05.28				7	10
TRUE	GFP / Tymp	GFP	Tymp	12	P49189	2.37128e+06	2.19677e+06	-0.11028	0.11028	0.11028	-7.35919	0.926408	-0.059824	0.059824	-4.06189	0.959381	0.429619	0.366916	0.358269	3.54763	0.0672069	P49189	AL9A1_HUMAN	4-trimethylaminobutyraldehyde dehydrogenase	ALDH9A1	P49189	Homo sapiens	0.095	53801.9	NaN	NaN	NaN	sp	9606	1	3	uniprot-proteome_UP000005640_Homo_Sapiens-2023.05.28				5	5
TRUE	GFP / Tymp	GFP	Tymp	12	P49207	8426271	7773759	-0.116282	0.116282	0.116282	-7.74378	0.922562	0.0191112	0.0191112	1.3335	1.01333	0.842447	0.0744573	0.515277	5.01868	0.0913115	P49207	RL34_HUMAN	60S ribosomal protein L34	RPL34	P49207	Homo sapiens	0.214	13293	NaN	NaN	NaN	sp	9606	1	3	uniprot-proteome_UP000005640_Homo_Sapiens-2023.05.28				5	5
TRUE	GFP / Tymp	GFP	Tymp	12	P49247	739691	657471	-0.169997	0.169997	0.169997	-11.1155	0.888845	-0.0894946	0.0894946	-6.01481	0.939852	0.635732	0.196726	0.444795	3.28625	0.171919	P49247	RPIA_HUMAN	Ribose-5-phosphate isomerase	RPIA	P49247	Homo sapiens	0.141	33268.9	NaN	NaN	NaN	sp	9606	1	3	uniprot-proteome_UP000005640_Homo_Sapiens-2023.05.28				4	4
TRUE	GFP / Tymp	GFP	Tymp	12	P49257	109018	117864	0.112551	-0.112551	0.112551	8.11385	1.08114	0.0623068	0.0623068	4.4134	1.04413	0.671151	0.17318	0.456966	6.52942	0.140224	P49257	LMAN1_HUMAN	Protein ERGIC-53	LMAN1	P49257	Homo sapiens	0.067	57548.9	NaN	NaN	NaN	sp	9606	1	2	uniprot-proteome_UP000005640_Homo_Sapiens-2023.05.28				5	7
TRUE	GFP / Tymp	GFP	Tymp	12	P49321	1656459	1.34762e+06	-0.297686	0.297686	0.297686	-18.6444	0.813556	-0.426126	0.426126	-25.5742	0.744258	0.00123762	2.90741	0.0690245	4.70108	0.0615959	P49321	NASP_HUMAN	Nuclear autoantigenic sperm protein	NASP	P49321	Homo sapiens	0.093	85237.7	NaN	NaN	NaN	sp	9606	1	2	uniprot-proteome_UP000005640_Homo_Sapiens-2023.05.28				7	9
TRUE	GFP / Tymp	GFP	Tymp	12	P49327	3.20904e+06	3.28656e+06	0.0344379	-0.0344379	0.0344379	2.41577	1.02416	0.136814	0.136814	9.9474	1.09947	0.118115	0.927696	0.205946	4.22306	0.0698823	P49327	FAS_HUMAN	Fatty acid synthase	FASN	P49327	Homo sapiens	0.043	273427	NaN	NaN	NaN	sp	9606	1	3	uniprot-proteome_UP000005640_Homo_Sapiens-2023.05.28				11	16
TRUE	GFP / Tymp	GFP	Tymp	12	P49336	25581.8	14899.1	-0.779896	0.779896	0.779896	-41.7591	0.582409	-0.612669	0.612669	-34.6014	0.653986	0.0276216	1.55875	0.13961	6.34913	0.21537	P49336	CDK8_HUMAN	Cyclin-dependent kinase 8	CDK8	P49336	Homo sapiens	0.019	53283.7	NaN	NaN	NaN	sp	9606	1	1	uniprot-proteome_UP000005640_Homo_Sapiens-2023.05.28				1	1
TRUE	GFP / Tymp	GFP	Tymp	12	P49354	138928	129994	-0.0958994	0.0958994	0.0958994	-6.43113	0.935689	-0.255621	0.255621	-16.2374	0.837626	0.278898	0.554555	0.286078	2.47693	0.185213	P49354	FNTA_HUMAN	Protein farnesyltransferase/geranylgeranyltransferase type-1 subunit alpha	FNTA	P49354	Homo sapiens	0.082	44408.6	NaN	NaN	NaN	sp	9606	1	1	uniprot-proteome_UP000005640_Homo_Sapiens-2023.05.28				3	3
TRUE	GFP / Tymp	GFP	Tymp	12	P49356	170567	203828	0.257015	-0.257015	0.257015	19.5003	1.195	-0.157625	0.157625	-10.35	0.8965	0.138876	0.857372	0.218051	5.77769	0.091854	P49356	FNTB_HUMAN	Protein farnesyltransferase subunit beta	FNTB	P49356	Homo sapiens	0.117	48773.6	NaN	NaN	NaN	sp	9606	1	1	uniprot-proteome_UP000005640_Homo_Sapiens-2023.05.28				5	5
TRUE	GFP / Tymp	GFP	Tymp	12	P49366	37746.7	30786	-0.294075	0.294075	0.294075	-18.4405	0.815595	-0.0881703	0.0881703	-5.9285	0.940715	0.615253	0.210946	0.436053	7.57132	0.168258	P49366	DHYS_HUMAN	Deoxyhypusine synthase	DHPS	P49366	Homo sapiens	0.03	40970.6	NaN	NaN	NaN	sp	9606	1	1	uniprot-proteome_UP000005640_Homo_Sapiens-2023.05.28				1	1
TRUE	GFP / Tymp	GFP	Tymp	12	P49368	5.25346e+06	4992668	-0.0734571	0.0734571	0.0734571	-4.9642	0.950358	0.0371312	0.0371312	2.60715	1.02607	0.505264	0.296481	0.39324	3.40052	0.0499452	P49368	TCPG_HUMAN	T-complex protein 1 subunit gamma	CCT3	P49368	Homo sapiens	0.394	60533.9	NaN	NaN	NaN	sp	9606	1	4	uniprot-proteome_UP000005640_Homo_Sapiens-2023.05.28				23	32
TRUE	GFP / Tymp	GFP	Tymp	12	P49406	344912	335562	-0.039647	0.039647	0.039647	-2.7107	0.972893	-0.0286611	0.0286611	-1.96704	0.98033	0.870438	0.0602621	0.523877	4.71795	0.166463	P49406	RM19_HUMAN	39S ribosomal protein L19, mitochondrial	MRPL19	P49406	Homo sapiens	0.038	33534.9	NaN	NaN	NaN	sp	9606	1	2	uniprot-proteome_UP000005640_Homo_Sapiens-2023.05.28				1	1
TRUE	GFP / Tymp	GFP	Tymp	12	P49407	184028	190006	0.0461171	-0.0461171	0.0461171	3.24823	1.03248	0.0526109	0.0526109	3.71402	1.03714	0.424694	0.371924	0.35639	4.83298	0.0603745	P49407	ARRB1_HUMAN	Beta-arrestin-1	ARRB1	P49407	Homo sapiens	0.062	47065.7	NaN	NaN	NaN	sp	9606	1	2	uniprot-proteome_UP000005640_Homo_Sapiens-2023.05.28				5	5
TRUE	GFP / Tymp	GFP	Tymp	12	P49411	6.90047e+06	6696003	-0.0433948	0.0433948	0.0433948	-2.96311	0.970369	0.00439509	0.00439509	0.305109	1.00305	0.963149	0.0163065	0.551001	5.24075	0.0907112	P49411	EFTU_HUMAN	Elongation factor Tu, mitochondrial	TUFM	P49411	Homo sapiens	0.299	49874.9	NaN	NaN	NaN	sp	9606	1	3	uniprot-proteome_UP000005640_Homo_Sapiens-2023.05.28				14	19
TRUE	GFP / Tymp	GFP	Tymp	12	P49419	1411868	1.62002e+06	0.198407	-0.198407	0.198407	14.743	1.14743	0.104062	0.104062	7.47956	1.0748	0.110637	0.9561	0.201813	3.81223	0.0502671	P49419	AL7A1_HUMAN	Alpha-aminoadipic semialdehyde dehydrogenase	ALDH7A1	P49419	Homo sapiens	0.119	58487.2	NaN	NaN	NaN	sp	9606	1	5	uniprot-proteome_UP000005640_Homo_Sapiens-2023.05.28				5	6
TRUE	GFP / Tymp	GFP	Tymp	12	P49427	728418	599854	-0.280155	0.280155	0.280155	-17.6497	0.823503	0.0638549	0.0638549	4.52549	1.04525	0.827905	0.0820197	0.510588	4.10324	0.275651	P49427	UB2R1_HUMAN	Ubiquitin-conjugating enzyme E2 R1	CDC34	P49427	Homo sapiens	0.246	26736.8	NaN	NaN	NaN	sp	9606	1	2	uniprot-proteome_UP000005640_Homo_Sapiens-2023.05.28				6	6
TRUE	GFP / Tymp	GFP	Tymp	12	P49441	35880.5	46151.1	0.363166	-0.363166	0.363166	28.6245	1.28625	0.458582	0.458582	37.419	1.37419	0.410352	0.386844	0.349711	5.69774	0.516298	P49441	INPP_HUMAN	Inositol polyphosphate 1-phosphatase	INPP1	P49441	Homo sapiens	0	43998	NaN	NaN	NaN	sp	9606	1	1	uniprot-proteome_UP000005640_Homo_Sapiens-2023.05.28				1	1
TRUE	GFP / Tymp	GFP	Tymp	12	P49454	50056.5	28328	-0.821332	0.821332	0.821332	-43.4081	0.565919	-0.874782	0.874782	-45.4664	0.545336	0.0179118	1.74686	0.125673	3.8681	0.221345	P49454	CENPF_HUMAN	Centromere protein F	CENPF	P49454	Homo sapiens	0.004	357527	NaN	NaN	NaN	sp	9606	1	3	uniprot-proteome_UP000005640_Homo_Sapiens-2023.05.28				1	1
TRUE	GFP / Tymp	GFP	Tymp	12	P49458	330767	525221	0.66711	-0.66711	0.66711	58.7889	1.58789	0.473058	0.473058	38.8049	1.38805	0.0179261	1.74651	0.125673	4.49142	0.129871	P49458	SRP09_HUMAN	Signal recognition particle 9 kDa protein	SRP9	P49458	Homo sapiens	0.174	10111.7	NaN	NaN	NaN	sp	9606	1	2	uniprot-proteome_UP000005640_Homo_Sapiens-2023.05.28				2	3
TRUE	GFP / Tymp	GFP	Tymp	12	P49459	470778	277029	-0.76501	0.76501	0.76501	-41.1551	0.588449	-1.10442	1.10442	-53.491	0.46509	0.0866647	1.06216	0.187189	4.04676	0.490388	P49459	UBE2A_HUMAN	Ubiquitin-conjugating enzyme E2 A	UBE2A	P49459	Homo sapiens	0.178	17315.4	NaN	NaN	NaN	sp	9606	1	2	uniprot-proteome_UP000005640_Homo_Sapiens-2023.05.28				2	2
TRUE	GFP / Tymp	GFP	Tymp	12	P49585	261326	289693	0.148676	-0.148676	0.148676	10.8551	1.10855	0.244631	0.244631	18.479	1.18479	0.175633	0.755394	0.237585	2.53073	0.131072	P49585	PCY1A_HUMAN	Choline-phosphate cytidylyltransferase A	PCYT1A	P49585	Homo sapiens	0.131	41731	NaN	NaN	NaN	sp	9606	1	2	uniprot-proteome_UP000005640_Homo_Sapiens-2023.05.28				4	5
TRUE	GFP / Tymp	GFP	Tymp	12	P49588	1.21479e+06	1.15604e+06	-0.0715199	0.0715199	0.0715199	-4.83651	0.951635	-0.0324585	0.0324585	-2.22473	0.977753	0.133727	0.873781	0.214446	7.34217	0.0192557	P49588	SYAC_HUMAN	Alanine--tRNA ligase, cytoplasmic	AARS1	P49588	Homo sapiens	0.18	106810	NaN	NaN	NaN	sp	9606	1	2	uniprot-proteome_UP000005640_Homo_Sapiens-2023.05.28				17	23
TRUE	GFP / Tymp	GFP	Tymp	12	P49589	2.65241e+06	2227165	-0.252094	0.252094	0.252094	-16.0323	0.839677	-0.229854	0.229854	-14.7279	0.852721	0.00931667	2.03074	0.102048	6.20376	0.0618523	P49589	SYCC_HUMAN	Cysteine--tRNA ligase, cytoplasmic	CARS1	P49589	Homo sapiens	0.147	85473.3	NaN	NaN	NaN	sp	9606	1	3	uniprot-proteome_UP000005640_Homo_Sapiens-2023.05.28				11	11
TRUE	GFP / Tymp	GFP	Tymp	12	P49591	2901567	2.67554e+06	-0.117004	0.117004	0.117004	-7.78994	0.922101	-0.0709456	0.0709456	-4.79862	0.952014	0.115471	0.937527	0.205008	4.17165	0.0357753	P49591	SYSC_HUMAN	Serine--tRNA ligase, cytoplasmic	SARS1	P49591	Homo sapiens	0.226	58777.3	NaN	NaN	NaN	sp	9606	1	3	uniprot-proteome_UP000005640_Homo_Sapiens-2023.05.28				13	14
TRUE	GFP / Tymp	GFP	Tymp	12	P49593	248926	239909	-0.0532286	0.0532286	0.0532286	-3.62229	0.963777	0.0630701	0.0630701	4.46865	1.04469	0.620406	0.207324	0.437866	3.86073	0.117341	P49593	PPM1F_HUMAN	Protein phosphatase 1F	PPM1F	P49593	Homo sapiens	0.099	49830.8	NaN	NaN	NaN	sp	9606	1	3	uniprot-proteome_UP000005640_Homo_Sapiens-2023.05.28				5	5
TRUE	GFP / Tymp	GFP	Tymp	12	P49641	25621.2	30494.8	0.251225	-0.251225	0.251225	19.0218	1.19022	-0.883309	0.883309	-45.7877	0.542123	0.0108377	1.96506	0.10644	4.83759	0.219795	P49641	MA2A2_HUMAN	Alpha-mannosidase 2x	MAN2A2	P49641	Homo sapiens	0.025	130539	NaN	NaN	NaN	sp	9606	2	3	uniprot-proteome_UP000005640_Homo_Sapiens-2023.05.28				2	2
TRUE	GFP / Tymp	GFP	Tymp	12	P49642	199143	201093	0.0140564	-0.0140564	0.0140564	0.979078	1.00979	0.447799	0.447799	36.3958	1.36396	0.219106	0.659347	0.25763	2.21386	0.26346	P49642	PRI1_HUMAN	DNA primase small subunit	PRIM1	P49642	Homo sapiens	0.083	49902	NaN	NaN	NaN	sp	9606	1	1	uniprot-proteome_UP000005640_Homo_Sapiens-2023.05.28				4	4
TRUE	GFP / Tymp	GFP	Tymp	12	P49643	49261.7	48033.9	-0.036413	0.036413	0.036413	-2.49237	0.975076	0.192375	0.192375	14.2643	1.14264	0.479694	0.319036	0.382374	3.52887	0.243807	P49643	PRI2_HUMAN	DNA primase large subunit	PRIM2	P49643	Homo sapiens	0.031	58806	NaN	NaN	NaN	sp	9606	1	2	uniprot-proteome_UP000005640_Homo_Sapiens-2023.05.28				2	3
TRUE	GFP / Tymp	GFP	Tymp	12	P49674	141258	223349	0.660963	-0.660963	0.660963	58.1137	1.58114	0.979735	0.979735	97.2103	1.9721	0.0184308	1.73446	0.125787	4.25207	0.263672	P49674	KC1E_HUMAN	Casein kinase I isoform epsilon	CSNK1E	P49674	Homo sapiens	0.094	47315.1	NaN	NaN	NaN	sp	9606	1	1	uniprot-proteome_UP000005640_Homo_Sapiens-2023.05.28				3	3
TRUE	GFP / Tymp	GFP	Tymp	12	P49711	91807.2	114476	0.318367	-0.318367	0.318367	24.6919	1.24692	0.356254	0.356254	28.0098	1.2801	0.00435217	2.36129	0.0855928	4.60784	0.0683728	P49711	CTCF_HUMAN	Transcriptional repressor CTCF	CTCF	P49711	Homo sapiens	0.051	82785.4	NaN	NaN	NaN	sp	9606	1	1	uniprot-proteome_UP000005640_Homo_Sapiens-2023.05.28				3	3
TRUE	GFP / Tymp	GFP	Tymp	12	P49716	5288.9	2836.13	-0.899046	0.899046	0.899046	-46.3759	0.536241	-1.1371	1.1371	-54.5328	0.454672	0.0855959	1.06755	0.186777	3.90757	0.49695	P49716	CEBPD_HUMAN	CCAAT/enhancer-binding protein delta	CEBPD	P49716	Homo sapiens	0.033	28467	NaN	NaN	NaN	sp	9606	1	2	uniprot-proteome_UP000005640_Homo_Sapiens-2023.05.28				1	1
TRUE	GFP / Tymp	GFP	Tymp	12	P49720	1.86965e+06	2.08691e+06	0.158599	-0.158599	0.158599	11.6203	1.1162	0.116409	0.116409	8.40331	1.08403	0.274728	0.561097	0.284342	4.72614	0.094269	P49720	PSB3_HUMAN	Proteasome subunit beta type-3	PSMB3	P49720	Homo sapiens	0.283	22948.9	NaN	NaN	NaN	sp	9606	1	2	uniprot-proteome_UP000005640_Homo_Sapiens-2023.05.28				6	6
TRUE	GFP / Tymp	GFP	Tymp	12	P49721	2.425e+06	2.85928e+06	0.237667	-0.237667	0.237667	17.9084	1.17908	0.168257	0.168257	12.37	1.1237	0.0260971	1.58341	0.136399	5.42739	0.0554707	P49721	PSB2_HUMAN	Proteasome subunit beta type-2	PSMB2	P49721	Homo sapiens	0.144	22836.3	NaN	NaN	NaN	sp	9606	1	1	uniprot-proteome_UP000005640_Homo_Sapiens-2023.05.28				3	3
TRUE	GFP / Tymp	GFP	Tymp	12	P49736	2.89055e+06	2.32202e+06	-0.315965	0.315965	0.315965	-19.6687	0.803313	-0.159657	0.159657	-10.4762	0.895238	0.126564	0.89769	0.211519	2.48063	0.0704093	P49736	MCM2_HUMAN	DNA replication licensing factor MCM2	MCM2	P49736	Homo sapiens	0.127	101896	NaN	NaN	NaN	sp	9606	1	4	uniprot-proteome_UP000005640_Homo_Sapiens-2023.05.28				11	19
TRUE	GFP / Tymp	GFP	Tymp	12	P49748	565154	532253	-0.0865332	0.0865332	0.0865332	-5.82168	0.941783	-0.272288	0.272288	-17.1994	0.828006	0.0946573	1.02385	0.192312	7.56747	0.142577	P49748	ACADV_HUMAN	Very long-chain specific acyl-CoA dehydrogenase, mitochondrial	ACADVL	P49748	Homo sapiens	0.052	70390.1	NaN	NaN	NaN	sp	9606	1	1	uniprot-proteome_UP000005640_Homo_Sapiens-2023.05.28				4	4
TRUE	GFP / Tymp	GFP	Tymp	12	P49750	322748	266218	-0.2778	0.2778	0.2778	-17.5152	0.824848	-0.110877	0.110877	-7.39748	0.926025	0.316526	0.499591	0.30439	5.3692	0.100416	P49750	YLPM1_HUMAN	YLP motif-containing protein 1	YLPM1	P49750	Homo sapiens	0.046	241645	NaN	NaN	NaN	sp	9606	1	4	uniprot-proteome_UP000005640_Homo_Sapiens-2023.05.28				11	12
TRUE	GFP / Tymp	GFP	Tymp	12	P49753;Q86TX2	337021	332528	-0.0193629	0.0193629	0.0193629	-1.33317	0.986668	-0.0222549	0.0222549	-1.53076	0.984692	0.77785	0.109104	0.494088	3.06984	0.0722726	P49753;Q86TX2	ACOT2_HUMAN;ACOT1_HUMAN	Acyl-coenzyme A thioesterase 2, mitochondrial;Acyl-coenzyme A thioesterase 1	ACOT2;ACOT1	P49753;Q86TX2	Homo sapiens	5.2%;5.9%	53218.47;46277.36	NaN	NaN	NaN	sp	9606	1	6;1	uniprot-proteome_UP000005640_Homo_Sapiens-2023.05.28				3	3
TRUE	GFP / Tymp	GFP	Tymp	12	P49754	101739	100567	-0.0167148	0.0167148	0.0167148	-1.1519	0.988481	0.0179998	0.0179998	1.25547	1.01255	0.845968	0.0726463	0.516195	4.53589	0.0875247	P49754	VPS41_HUMAN	Vacuolar protein sorting-associated protein 41 homolog	VPS41	P49754	Homo sapiens	0.071	98566.1	NaN	NaN	NaN	sp	9606	1	3	uniprot-proteome_UP000005640_Homo_Sapiens-2023.05.28				7	7
TRUE	GFP / Tymp	GFP	Tymp	12	P49755	843023	769497	-0.131657	0.131657	0.131657	-8.72176	0.912782	-0.157287	0.157287	-10.329	0.89671	0.344296	0.463068	0.318938	6.87464	0.154896	P49755	TMEDA_HUMAN	Transmembrane emp24 domain-containing protein 10	TMED10	P49755	Homo sapiens	0.123	24976	NaN	NaN	NaN	sp	9606	1	2	uniprot-proteome_UP000005640_Homo_Sapiens-2023.05.28				3	4
TRUE	GFP / Tymp	GFP	Tymp	12	P49756	497314	453418	-0.133313	0.133313	0.133313	-8.82647	0.911735	-0.0798265	0.0798265	-5.38286	0.946171	0.0615393	1.21085	0.172089	4.23904	0.0316129	P49756	RBM25_HUMAN	RNA-binding protein 25	RBM25	P49756	Homo sapiens	0.205	100185	NaN	NaN	NaN	sp	9606	1	3	uniprot-proteome_UP000005640_Homo_Sapiens-2023.05.28				16	20
TRUE	GFP / Tymp	GFP	Tymp	12	P49757	261314	263984	0.014665	-0.014665	0.014665	1.02168	1.01022	0.0108142	0.0108142	0.7524	1.00752	0.914471	0.0388301	0.536238	2.20834	0.090063	P49757	NUMB_HUMAN	Protein numb homolog	NUMB	P49757	Homo sapiens	0.144	70803.8	NaN	NaN	NaN	sp	9606	1	2	uniprot-proteome_UP000005640_Homo_Sapiens-2023.05.28				10	10
TRUE	GFP / Tymp	GFP	Tymp	12	P49759	56732.9	45003.7	-0.334142	0.334142	0.334142	-20.6744	0.793256	-0.129339	0.129339	-8.57496	0.91425	0.594169	0.22609	0.428718	4.66677	0.226373	P49759	CLK1_HUMAN	Dual specificity protein kinase CLK1	CLK1	P49759	Homo sapiens	0.074	57290.6	NaN	NaN	NaN	sp	9606	1	2	uniprot-proteome_UP000005640_Homo_Sapiens-2023.05.28				3	4
TRUE	GFP / Tymp	GFP	Tymp	12	P49760	15897.8	24407.5	0.618495	-0.618495	0.618495	53.5273	1.53527	0.804628	0.804628	74.6695	1.7467	0.0207769	1.68242	0.129605	4.44731	0.229366	P49760	CLK2_HUMAN	Dual specificity protein kinase CLK2	CLK2	P49760	Homo sapiens	0.022	60090.2	NaN	NaN	NaN	sp	9606	1	1	uniprot-proteome_UP000005640_Homo_Sapiens-2023.05.28				1	1
TRUE	GFP / Tymp	GFP	Tymp	12	P49761	144221	153383	0.0888608	-0.0888608	0.0888608	6.353	1.06353	0.309844	0.309844	23.9574	1.23957	0.0709825	1.14885	0.177708	4.94399	0.135128	P49761	CLK3_HUMAN	Dual specificity protein kinase CLK3	CLK3	P49761	Homo sapiens	0.047	73515	NaN	NaN	NaN	sp	9606	1	3	uniprot-proteome_UP000005640_Homo_Sapiens-2023.05.28				3	4
TRUE	GFP / Tymp	GFP	Tymp	12	P49770	292040	278806	-0.0669033	0.0669033	0.0669033	-4.5315	0.954685	-0.127733	0.127733	-8.47315	0.915268	0.234645	0.629589	0.266694	3.27768	0.0878856	P49770	EI2BB_HUMAN	Translation initiation factor eIF-2B subunit beta	EIF2B2	P49770	Homo sapiens	0.057	38989.6	NaN	NaN	NaN	sp	9606	1	3	uniprot-proteome_UP000005640_Homo_Sapiens-2023.05.28				2	2
TRUE	GFP / Tymp	GFP	Tymp	12	P49790	318355	354562	0.155402	-0.155402	0.155402	11.3732	1.11373	0.18368	0.18368	13.5777	1.13578	0.0579797	1.23672	0.168242	5.57415	0.0771863	P49790	NU153_HUMAN	Nuclear pore complex protein Nup153	NUP153	P49790	Homo sapiens	0.066	153938	NaN	NaN	NaN	sp	9606	1	2	uniprot-proteome_UP000005640_Homo_Sapiens-2023.05.28				9	9
TRUE	GFP / Tymp	GFP	Tymp	12	P49792	608166	582823	-0.061407	0.061407	0.061407	-4.1671	0.958329	-0.0327522	0.0327522	-2.24463	0.977554	0.850134	0.0705128	0.517686	5.51433	0.165408	P49792	RBP2_HUMAN	E3 SUMO-protein ligase RanBP2	RANBP2	P49792	Homo sapiens	0.029	358199	NaN	NaN	NaN	sp	9606	1	2	uniprot-proteome_UP000005640_Homo_Sapiens-2023.05.28				9	9
TRUE	GFP / Tymp	GFP	Tymp	12	P49815	44648.4	48465.6	0.118353	-0.118353	0.118353	8.54948	1.08549	0.181152	0.181152	13.3789	1.13379	0.409346	0.38791	0.349427	4.53678	0.199427	P49815	TSC2_HUMAN	Tuberin	TSC2	P49815	Homo sapiens	0.033	200608	NaN	NaN	NaN	sp	9606	1	2	uniprot-proteome_UP000005640_Homo_Sapiens-2023.05.28				5	5
TRUE	GFP / Tymp	GFP	Tymp	12	P49821	1.23243e+06	1.1605e+06	-0.0867537	0.0867537	0.0867537	-5.83608	0.941639	-0.0225042	0.0225042	-1.54777	0.984522	0.728063	0.137831	0.476294	4.95749	0.0611529	P49821	NDUV1_HUMAN	NADH dehydrogenase [ubiquinone] flavoprotein 1, mitochondrial	NDUFV1	P49821	Homo sapiens	0.19	50817.1	NaN	NaN	NaN	sp	9606	1	4	uniprot-proteome_UP000005640_Homo_Sapiens-2023.05.28				9	9
TRUE	GFP / Tymp	GFP	Tymp	12	P49840	112045	118289	0.0782351	-0.0782351	0.0782351	5.57257	1.05573	0.104961	0.104961	7.54651	1.07547	0.303005	0.51855	0.297865	3.56658	0.0873128	P49840	GSK3A_HUMAN	Glycogen synthase kinase-3 alpha	GSK3A	P49840	Homo sapiens	0.118	50980.8	NaN	NaN	NaN	sp	9606	1	2	uniprot-proteome_UP000005640_Homo_Sapiens-2023.05.28				3	3
TRUE	GFP / Tymp	GFP	Tymp	12	P49841	985478	1.06627e+06	0.113682	-0.113682	0.113682	8.19858	1.08199	0.162623	0.162623	11.9321	1.11932	0.0478105	1.32048	0.161108	2.92256	0.0494116	P49841	GSK3B_HUMAN	Glycogen synthase kinase-3 beta	GSK3B	P49841	Homo sapiens	0.26	46744.3	NaN	NaN	NaN	sp	9606	1	2	uniprot-proteome_UP000005640_Homo_Sapiens-2023.05.28				13	13
TRUE	GFP / Tymp	GFP	Tymp	12	P49848	103096	85106.3	-0.276657	0.276657	0.276657	-17.4498	0.825502	0.117103	0.117103	8.45545	1.08455	0.578459	0.237727	0.423798	2.42455	0.183509	P49848	TAF6_HUMAN	Transcription initiation factor TFIID subunit 6	TAF6	P49848	Homo sapiens	0.123	72668.4	NaN	NaN	NaN	sp	9606	1	1	uniprot-proteome_UP000005640_Homo_Sapiens-2023.05.28				8	8
TRUE	GFP / Tymp	GFP	Tymp	12	P49902	181861	176037	-0.0469568	0.0469568	0.0469568	-3.2024	0.967976	0.101323	0.101323	7.2757	1.07276	0.40006	0.397875	0.344674	4.84888	0.10989	P49902	5NTC_HUMAN	Cytosolic purine 5'-nucleotidase	NT5C2	P49902	Homo sapiens	0.078	64969.8	NaN	NaN	NaN	sp	9606	1	1	uniprot-proteome_UP000005640_Homo_Sapiens-2023.05.28				4	4
TRUE	GFP / Tymp	GFP	Tymp	12	P49903	796388	597165	-0.415341	0.415341	0.415341	-25.0158	0.749842	-0.308409	0.308409	-19.2468	0.807532	0.289168	0.538849	0.290998	6.08598	0.265654	P49903	SPS1_HUMAN	Selenide, water dikinase 1	SEPHS1	P49903	Homo sapiens	0.059	42910.6	NaN	NaN	NaN	sp	9606	1	2	uniprot-proteome_UP000005640_Homo_Sapiens-2023.05.28				2	2
TRUE	GFP / Tymp	GFP	Tymp	12	P49915	2626363	2504049	-0.0688035	0.0688035	0.0688035	-4.65716	0.953428	0.0114618	0.0114618	0.797633	1.00798	0.890124	0.0505494	0.52974	3.34726	0.0769512	P49915	GUAA_HUMAN	GMP synthase [glutamine-hydrolyzing]	GMPS	P49915	Homo sapiens	0.27	76715.4	NaN	NaN	NaN	sp	9606	1	1	uniprot-proteome_UP000005640_Homo_Sapiens-2023.05.28				20	30
TRUE	GFP / Tymp	GFP	Tymp	12	P49916	356302	349853	-0.0263506	0.0263506	0.0263506	-1.8099	0.981901	-0.0219714	0.0219714	-1.5114	0.984886	0.590777	0.228576	0.427645	5.17211	0.0383571	P49916	DNLI3_HUMAN	DNA ligase 3	LIG3	P49916	Homo sapiens	0.105	112907	NaN	NaN	NaN	sp	9606	1	2	uniprot-proteome_UP000005640_Homo_Sapiens-2023.05.28				10	11
TRUE	GFP / Tymp	GFP	Tymp	12	P49959	129286	124863	-0.0502272	0.0502272	0.0502272	-3.42158	0.965784	0.00581789	0.00581789	0.404079	1.00404	0.957258	0.0189708	0.549973	3.40855	0.100951	P49959	MRE11_HUMAN	Double-strand break repair protein MRE11	MRE11	P49959	Homo sapiens	0.045	80593.3	NaN	NaN	NaN	sp	9606	1	3	uniprot-proteome_UP000005640_Homo_Sapiens-2023.05.28				3	3
TRUE	GFP / Tymp	GFP	Tymp	12	P50148	280969	250631	-0.164847	0.164847	0.164847	-10.7977	0.892023	-0.0208162	0.0208162	-1.43251	0.985675	0.888351	0.0514156	0.52974	4.54796	0.140235	P50148	GNAQ_HUMAN	Guanine nucleotide-binding protein G(q) subunit alpha	GNAQ	P50148	Homo sapiens	0.07	42142.1	NaN	NaN	NaN	sp	9606	1	4	uniprot-proteome_UP000005640_Homo_Sapiens-2023.05.28				4	4
TRUE	GFP / Tymp	GFP	Tymp	12	P50213	4334779	4399287	0.0213113	-0.0213113	0.0213113	1.48815	1.01488	0.143821	0.143821	10.4828	1.10483	0.134456	0.871419	0.21485	4.32477	0.0782301	P50213	IDH3A_HUMAN	Isocitrate dehydrogenase [NAD] subunit alpha, mitochondrial	IDH3A	P50213	Homo sapiens	0.287	39591.7	NaN	NaN	NaN	sp	9606	1	1	uniprot-proteome_UP000005640_Homo_Sapiens-2023.05.28				10	14
TRUE	GFP / Tymp	GFP	Tymp	12	P50281	1.05349e+06	1.04576e+06	-0.0106277	0.0106277	0.0106277	-0.733949	0.992661	0.0838757	0.0838757	5.98614	1.05986	0.111725	0.951851	0.202703	6.53999	0.0456478	P50281	MMP14_HUMAN	Matrix metalloproteinase-14	MMP14	P50281	Homo sapiens	0.107	65893.9	NaN	NaN	NaN	sp	9606	1	3	uniprot-proteome_UP000005640_Homo_Sapiens-2023.05.28				7	7
TRUE	GFP / Tymp	GFP	Tymp	12	P50336	65677.4	52628.8	-0.319545	0.319545	0.319545	-19.8677	0.801323	-0.0824104	0.0824104	-5.55216	0.944478	0.757478	0.12063	0.48803	5.41171	0.253685	P50336	PPOX_HUMAN	Protoporphyrinogen oxidase	PPOX	P50336	Homo sapiens	0.061	50765.3	NaN	NaN	NaN	sp	9606	1	1	uniprot-proteome_UP000005640_Homo_Sapiens-2023.05.28				4	4
TRUE	GFP / Tymp	GFP	Tymp	12	P50395	1.01384e+06	1.056e+06	0.058777	-0.058777	0.058777	4.15824	1.04158	0.30103	0.30103	23.2024	1.23202	0.00571977	2.24262	0.0945739	6.11656	0.0724167	P50395	GDIB_HUMAN	Rab GDP dissociation inhibitor beta	GDI2	P50395	Homo sapiens	0.24	50663.2	NaN	NaN	NaN	sp	9606	1	2	uniprot-proteome_UP000005640_Homo_Sapiens-2023.05.28				9	12
TRUE	GFP / Tymp	GFP	Tymp	12	P50402	192373	167606	-0.19884	0.19884	0.19884	-12.8749	0.871251	-0.060459	0.060459	-4.1041	0.958959	0.503563	0.297946	0.392431	7.90684	0.0862791	P50402	EMD_HUMAN	Emerin	EMD	P50402	Homo sapiens	0.075	28993.8	NaN	NaN	NaN	sp	9606	1	1	uniprot-proteome_UP000005640_Homo_Sapiens-2023.05.28				2	3
TRUE	GFP / Tymp	GFP	Tymp	12	P50452	3894990	3.57289e+06	-0.124529	0.124529	0.124529	-8.26964	0.917304	-0.00619773	0.00619773	-0.428673	0.995713	0.941015	0.0264036	0.544955	2.96377	0.0770534	P50452	SPB8_HUMAN	Serpin B8	SERPINB8	P50452	Homo sapiens	0.067	42766.9	NaN	NaN	NaN	sp	9606	1	2	uniprot-proteome_UP000005640_Homo_Sapiens-2023.05.28				3	3
TRUE	GFP / Tymp	GFP	Tymp	12	P50453	165469	100020	-0.726275	0.726275	0.726275	-39.5537	0.604463	-0.740333	0.740333	-40.1399	0.598601	0.0523459	1.28112	0.165439	5.24738	0.296367	P50453	SPB9_HUMAN	Serpin B9	SERPINB9	P50453	Homo sapiens	0.051	42403.6	NaN	NaN	NaN	sp	9606	1	1	uniprot-proteome_UP000005640_Homo_Sapiens-2023.05.28				2	2
TRUE	GFP / Tymp	GFP	Tymp	12	P50502	6.18749e+06	5213813	-0.247014	0.247014	0.247014	-15.7362	0.842638	-0.126867	0.126867	-8.4182	0.915818	0.164536	0.783739	0.23277	2.49099	0.0650076	P50502	F10A1_HUMAN	Hsc70-interacting protein	ST13	P50502	Homo sapiens	0.182	41331.7	NaN	NaN	NaN	sp	9606	1	2	uniprot-proteome_UP000005640_Homo_Sapiens-2023.05.28				7	11
TRUE	GFP / Tymp	GFP	Tymp	12	P50542	282262	178019	-0.665005	0.665005	0.665005	-36.9314	0.630686	-0.244604	0.244604	-15.5952	0.844048	0.259377	0.586069	0.276213	5.89846	0.196038	P50542	PEX5_HUMAN	Peroxisomal targeting signal 1 receptor	PEX5	P50542	Homo sapiens	0.038	70864.8	NaN	NaN	NaN	sp	9606	1	3	uniprot-proteome_UP000005640_Homo_Sapiens-2023.05.28				2	2
TRUE	GFP / Tymp	GFP	Tymp	12	P50548	42062.7	45591.4	0.116221	-0.116221	0.116221	8.38917	1.08389	0.123844	0.123844	8.96346	1.08963	0.415702	0.381217	0.352411	5.64948	0.141048	P50548	ERF_HUMAN	ETS domain-containing transcription factor ERF	ERF	P50548	Homo sapiens	0.089	58703	NaN	NaN	NaN	sp	9606	1	2	uniprot-proteome_UP000005640_Homo_Sapiens-2023.05.28				3	3
TRUE	GFP / Tymp	GFP	Tymp	12	P50552	504475	510197	0.0162708	-0.0162708	0.0162708	1.13419	1.01134	0.0196044	0.0196044	1.36815	1.01368	0.863806	0.063584	0.522301	4.90514	0.108471	P50552	VASP_HUMAN	Vasodilator-stimulated phosphoprotein	VASP	P50552	Homo sapiens	0.084	39829.7	NaN	NaN	NaN	sp	9606	1	3	uniprot-proteome_UP000005640_Homo_Sapiens-2023.05.28				3	4
TRUE	GFP / Tymp	GFP	Tymp	12	P50570	1.09314e+06	998974	-0.129962	0.129962	0.129962	-8.61446	0.913855	-0.128932	0.128932	-8.54918	0.914508	0.00329804	2.48174	0.0815827	6.48229	0.0284989	P50570	DYN2_HUMAN	Dynamin-2	DNM2	P50570	Homo sapiens	0.3	98064.3	NaN	NaN	NaN	sp	9606	1	2	uniprot-proteome_UP000005640_Homo_Sapiens-2023.05.28				29	32
TRUE	GFP / Tymp	GFP	Tymp	12	P50579	1.22838e+06	1.04109e+06	-0.238666	0.238666	0.238666	-15.2471	0.847529	-0.183741	0.183741	-11.9583	0.880417	0.10678	0.971508	0.199879	3.55848	0.085568	P50579	MAP2_HUMAN	Methionine aminopeptidase 2	METAP2	P50579	Homo sapiens	0.224	52891.6	NaN	NaN	NaN	sp	9606	1	1	uniprot-proteome_UP000005640_Homo_Sapiens-2023.05.28				9	11
TRUE	GFP / Tymp	GFP	Tymp	12	P50613	358185	418615	0.224918	-0.224918	0.224918	16.8711	1.16871	0.153469	0.153469	11.224	1.11224	0.0577393	1.23853	0.168042	5.89347	0.065277	P50613	CDK7_HUMAN	Cyclin-dependent kinase 7	CDK7	P50613	Homo sapiens	0.182	39038.4	NaN	NaN	NaN	sp	9606	1	1	uniprot-proteome_UP000005640_Homo_Sapiens-2023.05.28				6	7
TRUE	GFP / Tymp	GFP	Tymp	12	P50616	35463.9	25324.1	-0.485843	0.485843	0.485843	-28.592	0.71408	-0.564158	0.564158	-32.365	0.67635	0.0258436	1.58765	0.136	7.06316	0.200651	P50616	TOB1_HUMAN	Protein Tob1	TOB1	P50616	Homo sapiens	0.029	38154.9	NaN	NaN	NaN	sp	9606	1	1	uniprot-proteome_UP000005640_Homo_Sapiens-2023.05.28				1	1
TRUE	GFP / Tymp	GFP	Tymp	12	P50747	8681.71	25926.2	1.57836	-1.57836	1.57836	198.63	2.9863	0.59447	0.59447	50.9918	1.50992	0.305547	0.514922	0.299113	2.37517	0.457468	P50747	BPL1_HUMAN	Biotin--protein ligase	HLCS	P50747	Homo sapiens	0.014	80760	NaN	NaN	NaN	sp	9606	1	1	uniprot-proteome_UP000005640_Homo_Sapiens-2023.05.28				1	1
TRUE	GFP / Tymp	GFP	Tymp	12	P50748	132124	113112	-0.224145	0.224145	0.224145	-14.3898	0.856102	-0.192028	0.192028	-12.4626	0.875374	0.061757	1.20931	0.172089	5.6391	0.082584	P50748	KNTC1_HUMAN	Kinetochore-associated protein 1	KNTC1	P50748	Homo sapiens	0.01	250749	NaN	NaN	NaN	sp	9606	1	1	uniprot-proteome_UP000005640_Homo_Sapiens-2023.05.28				3	3
TRUE	GFP / Tymp	GFP	Tymp	12	P50750	1.19282e+06	1.16583e+06	-0.0330224	0.0330224	0.0330224	-2.26294	0.977371	0.126177	0.126177	9.1398	1.0914	0.220161	0.657259	0.258136	3.97157	0.0867905	P50750	CDK9_HUMAN	Cyclin-dependent kinase 9	CDK9	P50750	Homo sapiens	0.177	42777.5	NaN	NaN	NaN	sp	9606	1	3	uniprot-proteome_UP000005640_Homo_Sapiens-2023.05.28				6	6
TRUE	GFP / Tymp	GFP	Tymp	12	P50851	80435.2	71782.1	-0.164203	0.164203	0.164203	-10.7578	0.892422	0.109823	0.109823	7.9096	1.0791	0.639974	0.193838	0.446134	2.26163	0.204842	P50851	LRBA_HUMAN	Lipopolysaccharide-responsive and beige-like anchor protein	LRBA	P50851	Homo sapiens	0.024	319108	NaN	NaN	NaN	sp	9606	1	4	uniprot-proteome_UP000005640_Homo_Sapiens-2023.05.28				7	7
TRUE	GFP / Tymp	GFP	Tymp	12	P50914	244952	435522	0.830247	-0.830247	0.830247	77.799	1.77799	0.99067	0.99067	98.7108	1.98711	0.0488347	1.31127	0.1625	4.89114	0.379911	P50914	RL14_HUMAN	60S ribosomal protein L14	RPL14	P50914	Homo sapiens	0.102	23431.8	NaN	NaN	NaN	sp	9606	1	4	uniprot-proteome_UP000005640_Homo_Sapiens-2023.05.28				2	3
TRUE	GFP / Tymp	GFP	Tymp	12	P50990	7.9732e+06	7.72956e+06	-0.0447722	0.0447722	0.0447722	-3.05571	0.969443	0.0331934	0.0331934	2.32746	1.02327	0.60336	0.219423	0.431557	2.69192	0.0566461	P50990	TCPQ_HUMAN	T-complex protein 1 subunit theta	CCT8	P50990	Homo sapiens	0.381	59620.6	NaN	NaN	NaN	sp	9606	1	4	uniprot-proteome_UP000005640_Homo_Sapiens-2023.05.28				22	33
TRUE	GFP / Tymp	GFP	Tymp	12	P50991	7.08615e+06	6.98321e+06	-0.0211114	0.0211114	0.0211114	-1.45268	0.985473	0.0355009	0.0355009	2.49126	1.02491	0.254549	0.594229	0.273827	5.50605	0.0279161	P50991	TCPD_HUMAN	T-complex protein 1 subunit delta	CCT4	P50991	Homo sapiens	0.408	57924.2	NaN	NaN	NaN	sp	9606	1	4	uniprot-proteome_UP000005640_Homo_Sapiens-2023.05.28				20	25
TRUE	GFP / Tymp	GFP	Tymp	12	P50995	752204	673052	-0.160404	0.160404	0.160404	-10.5226	0.894774	-0.177516	0.177516	-11.5776	0.884224	0.0106994	1.97064	0.106407	5.51178	0.0469053	P50995	ANX11_HUMAN	Annexin A11	ANXA11	P50995	Homo sapiens	0.109	54389.7	NaN	NaN	NaN	sp	9606	1	1	uniprot-proteome_UP000005640_Homo_Sapiens-2023.05.28				6	6
TRUE	GFP / Tymp	GFP	Tymp	12	P51003	84485.2	94188.2	0.156848	-0.156848	0.156848	11.4849	1.11485	0.256878	0.256878	19.489	1.19489	0.144849	0.839084	0.221318	4.36779	0.144884	P51003	PAPOA_HUMAN	Poly(A) polymerase alpha	PAPOLA	P51003	Homo sapiens	0.134	82842.6	NaN	NaN	NaN	sp	9606	1	4	uniprot-proteome_UP000005640_Homo_Sapiens-2023.05.28				9	9
TRUE	GFP / Tymp	GFP	Tymp	12	P51114	779963	800749	0.0379442	-0.0379442	0.0379442	2.66498	1.02665	0.108609	0.108609	7.8188	1.07819	0.0657816	1.1819	0.176336	4.99738	0.0462634	P51114	FXR1_HUMAN	RNA-binding protein FXR1	FXR1	P51114	Homo sapiens	0.32	69720.8	NaN	NaN	NaN	sp	9606	1	3	uniprot-proteome_UP000005640_Homo_Sapiens-2023.05.28				17	21
TRUE	GFP / Tymp	GFP	Tymp	12	P51116	3.30515e+06	3.52753e+06	0.0939401	-0.0939401	0.0939401	6.72811	1.06728	0.185359	0.185359	13.71	1.1371	0.00701847	2.15376	0.0983226	5.79624	0.0454656	P51116	FXR2_HUMAN	RNA-binding protein FXR2	FXR2	P51116	Homo sapiens	0.26	74223.3	NaN	NaN	NaN	sp	9606	1	2	uniprot-proteome_UP000005640_Homo_Sapiens-2023.05.28				16	20
TRUE	GFP / Tymp	GFP	Tymp	12	P51148	155169	83069.1	-0.901454	0.901454	0.901454	-46.4653	0.535347	-0.699538	0.699538	-38.4231	0.615769	0.144854	0.839071	0.221318	6.01983	0.417712	P51148	RAB5C_HUMAN	Ras-related protein Rab-5C	RAB5C	P51148	Homo sapiens	0.13	23482.5	NaN	NaN	NaN	sp	9606	1	2	uniprot-proteome_UP000005640_Homo_Sapiens-2023.05.28				2	2
TRUE	GFP / Tymp	GFP	Tymp	12	P51149	6106944	7.05338e+06	0.207864	-0.207864	0.207864	15.4977	1.15498	0.261072	0.261072	19.8369	1.19837	0.00655821	2.18321	0.0957366	6.16879	0.0649157	P51149	RAB7A_HUMAN	Ras-related protein Rab-7a	RAB7A	P51149	Homo sapiens	0.604	23489.7	NaN	NaN	NaN	sp	9606	1	1	uniprot-proteome_UP000005640_Homo_Sapiens-2023.05.28				12	15
TRUE	GFP / Tymp	GFP	Tymp	12	P51151;Q9NP90	37178.2	48429.4	0.381427	-0.381427	0.381427	30.263	1.30263	0.243962	0.243962	18.4241	1.18424	0.435448	0.361064	0.360776	4.76708	0.286696	P51151;Q9NP90	RAB9A_HUMAN;RAB9B_HUMAN	Ras-related protein Rab-9A;Ras-related protein Rab-9B	RAB9A;RAB9B	P51151;Q9NP90	Homo sapiens	4.5%;4.5%	22837.58;22719.47	NaN	NaN	NaN	sp	9606	1	1	uniprot-proteome_UP000005640_Homo_Sapiens-2023.05.28				1	1
TRUE	GFP / Tymp	GFP	Tymp	12	P51157	68587	87192.9	0.346275	-0.346275	0.346275	27.1274	1.27127	0.563389	0.563389	47.7736	1.47774	0.00876065	2.05746	0.10029	3.77058	0.112793	P51157	RAB28_HUMAN	Ras-related protein Rab-28	RAB28	P51157	Homo sapiens	0.041	24841.3	NaN	NaN	NaN	sp	9606	1	2	uniprot-proteome_UP000005640_Homo_Sapiens-2023.05.28				1	1
TRUE	GFP / Tymp	GFP	Tymp	12	P51164	468684	482308	0.041338	-0.041338	0.041338	2.90678	1.02907	-0.1006	0.1006	-6.73553	0.932645	0.814626	0.0890417	0.506438	6.83876	0.412837	P51164	ATP4B_HUMAN	Potassium-transporting ATPase subunit beta	ATP4B	P51164	Homo sapiens	0.024	33367.2	NaN	NaN	NaN	sp	9606	1	1	uniprot-proteome_UP000005640_Homo_Sapiens-2023.05.28				1	1
TRUE	GFP / Tymp	GFP	Tymp	12	P51170	94017.7	66384.2	-0.502093	0.502093	0.502093	-29.3918	0.706082	-0.477312	0.477312	-28.1685	0.718315	0.201113	0.69656	0.249602	4.45591	0.318443	P51170	SCNNG_HUMAN	Amiloride-sensitive sodium channel subunit gamma	SCNN1G	P51170	Homo sapiens	0.022	74270.2	NaN	NaN	NaN	sp	9606	1	4	uniprot-proteome_UP000005640_Homo_Sapiens-2023.05.28				1	1
TRUE	GFP / Tymp	GFP	Tymp	12	P51398	299828	295161	-0.0226329	0.0226329	0.0226329	-1.55655	0.984434	-0.209917	0.209917	-13.5413	0.864587	0.160422	0.794735	0.230744	4.53965	0.125222	P51398	RT29_HUMAN	28S ribosomal protein S29, mitochondrial	DAP3	P51398	Homo sapiens	0.053	45566.4	NaN	NaN	NaN	sp	9606	1	1	uniprot-proteome_UP000005640_Homo_Sapiens-2023.05.28				2	2
TRUE	GFP / Tymp	GFP	Tymp	12	P51452	566384	400890	-0.498572	0.498572	0.498572	-29.2193	0.707807	-0.485715	0.485715	-28.5857	0.714143	0.181619	0.740838	0.240007	4.63535	0.309259	P51452	DUS3_HUMAN	Dual specificity protein phosphatase 3	DUSP3	P51452	Homo sapiens	0.07	20478.3	NaN	NaN	NaN	sp	9606	1	1	uniprot-proteome_UP000005640_Homo_Sapiens-2023.05.28				1	1
TRUE	GFP / Tymp	GFP	Tymp	12	P51530	1624083	1.68481e+06	0.0529572	-0.0529572	0.0529572	3.73892	1.03739	0.101041	0.101041	7.2547	1.07255	0.146205	0.835038	0.222447	4.88563	0.0585219	P51530	DNA2_HUMAN	DNA replication ATP-dependent helicase/nuclease DNA2	DNA2	P51530	Homo sapiens	0.007	120415	NaN	NaN	NaN	sp	9606	1	3	uniprot-proteome_UP000005640_Homo_Sapiens-2023.05.28				1	1
TRUE	GFP / Tymp	GFP	Tymp	12	P51531	36471.4	20672.7	-0.819038	0.819038	0.819038	-43.318	0.56682	-0.742945	0.742945	-40.2482	0.597518	0.0251308	1.59979	0.135054	4.01003	0.213172	P51531	SMCA2_HUMAN	Probable global transcription activator SNF2L2	SMARCA2	P51531	Homo sapiens	0.021	181279	NaN	NaN	NaN	sp	9606	1	2	uniprot-proteome_UP000005640_Homo_Sapiens-2023.05.28				3	3
TRUE	GFP / Tymp	GFP	Tymp	12	P51532	581859	537833	-0.113512	0.113512	0.113512	-7.56648	0.924335	-0.0246931	0.0246931	-1.69703	0.98303	0.759073	0.119716	0.488606	4.56929	0.0758293	P51532	SMCA4_HUMAN	Transcription activator BRG1	SMARCA4	P51532	Homo sapiens	0.201	184646	NaN	NaN	NaN	sp	9606	1	2	uniprot-proteome_UP000005640_Homo_Sapiens-2023.05.28				31	35
TRUE	GFP / Tymp	GFP	Tymp	12	P51553	987486	1.09119e+06	0.144072	-0.144072	0.144072	10.5019	1.10502	0.0527242	0.0527242	3.72216	1.03722	0.591345	0.228159	0.427724	6.73342	0.0935626	P51553	IDH3G_HUMAN	Isocitrate dehydrogenase [NAD] subunit gamma, mitochondrial	IDH3G	P51553	Homo sapiens	0.209	42794.3	NaN	NaN	NaN	sp	9606	1	1	uniprot-proteome_UP000005640_Homo_Sapiens-2023.05.28				7	9
TRUE	GFP / Tymp	GFP	Tymp	12	P51570	1.33757e+06	1.10557e+06	-0.274827	0.274827	0.274827	-17.3451	0.826549	-0.06477	0.06477	-4.39023	0.956098	0.830163	0.0808367	0.511235	7.0812	0.291025	P51570	GALK1_HUMAN	Galactokinase	GALK1	P51570	Homo sapiens	0.028	42272.2	NaN	NaN	NaN	sp	9606	1	1	uniprot-proteome_UP000005640_Homo_Sapiens-2023.05.28				1	1
TRUE	GFP / Tymp	GFP	Tymp	12	P51571	363232	342021	-0.0868067	0.0868067	0.0868067	-5.83954	0.941605	-0.179007	0.179007	-11.6689	0.883311	0.508795	0.293457	0.394234	4.64724	0.250293	P51571	SSRD_HUMAN	Translocon-associated protein subunit delta	SSR4	P51571	Homo sapiens	0.121	18998.6	NaN	NaN	NaN	sp	9606	1	1	uniprot-proteome_UP000005640_Homo_Sapiens-2023.05.28				2	4
TRUE	GFP / Tymp	GFP	Tymp	12	P51572	406480	329434	-0.303194	0.303194	0.303194	-18.9544	0.810456	-0.397667	0.397667	-24.0915	0.759085	0.118636	0.925785	0.206123	3.26225	0.188904	P51572	BAP31_HUMAN	B-cell receptor-associated protein 31	BCAP31	P51572	Homo sapiens	0.11	27991.6	NaN	NaN	NaN	sp	9606	1	3	uniprot-proteome_UP000005640_Homo_Sapiens-2023.05.28				5	8
TRUE	GFP / Tymp	GFP	Tymp	12	P51575	121177	35779.3	-1.75992	1.75992	1.75992	-70.4735	0.295265	-1.19178	1.19178	-56.2239	0.437761	0.00793967	2.1002	0.0992558	5.51768	0.29366	P51575	P2RX1_HUMAN	P2X purinoceptor 1	P2RX1	P51575	Homo sapiens	0.023	44980.1	NaN	NaN	NaN	sp	9606	1	1	uniprot-proteome_UP000005640_Homo_Sapiens-2023.05.28				1	1
TRUE	GFP / Tymp	GFP	Tymp	12	P51580	189788	250368	0.399667	-0.399667	0.399667	31.9203	1.3192	0.410684	0.410684	32.9316	1.32932	0.0124035	1.90646	0.111595	3.88432	0.0931629	P51580	TPMT_HUMAN	Thiopurine S-methyltransferase	TPMT	P51580	Homo sapiens	0.029	28180.3	NaN	NaN	NaN	sp	9606	1	1	uniprot-proteome_UP000005640_Homo_Sapiens-2023.05.28				1	1
TRUE	GFP / Tymp	GFP	Tymp	12	P51608	18922.1	15001.3	-0.334987	0.334987	0.334987	-20.7209	0.792791	-0.49071	0.49071	-28.8325	0.711675	0.102591	0.98889	0.197956	4.83628	0.244154	P51608	MECP2_HUMAN	Methyl-CpG-binding protein 2	MECP2	P51608	Homo sapiens	0.053	52440.6	NaN	NaN	NaN	sp	9606	1	1	uniprot-proteome_UP000005640_Homo_Sapiens-2023.05.28				2	3
TRUE	GFP / Tymp	GFP	Tymp	12	P51610	1.91904e+06	1.94838e+06	0.0218896	-0.0218896	0.0218896	1.52884	1.01529	0.017733	0.017733	1.23675	1.01237	0.682542	0.165871	0.460248	2.96139	0.0392624	P51610	HCFC1_HUMAN	Host cell factor 1	HCFC1	P51610	Homo sapiens	0.127	208732	NaN	NaN	NaN	sp	9606	1	2	uniprot-proteome_UP000005640_Homo_Sapiens-2023.05.28				25	30
TRUE	GFP / Tymp	GFP	Tymp	12	P51648	596624	589083	-0.0183505	0.0183505	0.0183505	-1.2639	0.987361	0.0410886	0.0410886	2.88899	1.02889	0.731579	0.135739	0.47755	3.49625	0.110566	P51648	AL3A2_HUMAN	Aldehyde dehydrogenase family 3 member A2	ALDH3A2	P51648	Homo sapiens	0.041	54847.8	NaN	NaN	NaN	sp	9606	1	1	uniprot-proteome_UP000005640_Homo_Sapiens-2023.05.28				2	3
TRUE	GFP / Tymp	GFP	Tymp	12	P51649	4738.7	4255.75	-0.155079	0.155079	0.155079	-10.1917	0.898083	-0.136617	0.136617	-9.03503	0.90965	0.666237	0.176371	0.455206	4.04991	0.294187	P51649	SSDH_HUMAN	Succinate-semialdehyde dehydrogenase, mitochondrial	ALDH5A1	P51649	Homo sapiens	0.021	57214.8	NaN	NaN	NaN	sp	9606	1	2	uniprot-proteome_UP000005640_Homo_Sapiens-2023.05.28				1	1
TRUE	GFP / Tymp	GFP	Tymp	12	P51659	1685040	1.37754e+06	-0.290689	0.290689	0.290689	-18.2488	0.817512	-0.108187	0.108187	-7.22469	0.927753	0.398247	0.399848	0.343884	5.80461	0.118676	P51659	DHB4_HUMAN	Peroxisomal multifunctional enzyme type 2	HSD17B4	P51659	Homo sapiens	0.072	79686.4	NaN	NaN	NaN	sp	9606	1	3	uniprot-proteome_UP000005640_Homo_Sapiens-2023.05.28				5	5
TRUE	GFP / Tymp	GFP	Tymp	12	P51665	3.12809e+06	3.07146e+06	-0.0263575	0.0263575	0.0263575	-1.81038	0.981896	-0.0974107	0.0974107	-6.52909	0.934709	0.213039	0.671541	0.254426	4.3715	0.0668691	P51665	PSMD7_HUMAN	26S proteasome non-ATPase regulatory subunit 7	PSMD7	P51665	Homo sapiens	0.265	37025.4	NaN	NaN	NaN	sp	9606	1	2	uniprot-proteome_UP000005640_Homo_Sapiens-2023.05.28				7	10
TRUE	GFP / Tymp	GFP	Tymp	12	P51668;Q9Y2X8	326090	360341	0.144091	-0.144091	0.144091	10.5034	1.10503	2.59293	2.59293	503.324	6.03324	0.108248	0.96558	0.200588	2.00836	0.932938	P51668;Q9Y2X8	UB2D1_HUMAN;UB2D4_HUMAN	Ubiquitin-conjugating enzyme E2 D1;Ubiquitin-conjugating enzyme E2 D4	UBE2D1;UBE2D4	P51668;Q9Y2X8	Homo sapiens	7.5%;7.5%	16602.03;16649.09	NaN	NaN	NaN	sp	9606	1	1	uniprot-proteome_UP000005640_Homo_Sapiens-2023.05.28				1	1
TRUE	GFP / Tymp	GFP	Tymp	12	P51687	121539	159660	0.393577	-0.393577	0.393577	31.3646	1.31365	0.215091	0.215091	16.0777	1.16078	0.391716	0.407029	0.341959	4.50244	0.227167	P51687	SUOX_HUMAN	Sulfite oxidase, mitochondrial	SUOX	P51687	Homo sapiens	0.018	60283	NaN	NaN	NaN	sp	9606	1	2	uniprot-proteome_UP000005640_Homo_Sapiens-2023.05.28				1	1
TRUE	GFP / Tymp	GFP	Tymp	12	P51692	130955	119778	-0.128701	0.128701	0.128701	-8.53455	0.914655	-0.491011	0.491011	-28.8473	0.711527	0.0172824	1.76239	0.125283	4.33926	0.131078	P51692	STA5B_HUMAN	Signal transducer and activator of transcription 5B	STAT5B	P51692	Homo sapiens	0.08	89865.9	NaN	NaN	NaN	sp	9606	1	2	uniprot-proteome_UP000005640_Homo_Sapiens-2023.05.28				6	6
TRUE	GFP / Tymp	GFP	Tymp	12	P51790	61796.3	56960.6	-0.117555	0.117555	0.117555	-7.82518	0.921748	-0.00079469	0.00079469	-0.0550685	0.999449	0.992584	0.00323289	0.560148	5.17595	0.0814866	P51790	CLCN3_HUMAN	H(+)/Cl(-) exchange transporter 3	CLCN3	P51790	Homo sapiens	0.046	90966.2	NaN	NaN	NaN	sp	9606	1	2	uniprot-proteome_UP000005640_Homo_Sapiens-2023.05.28				4	4
TRUE	GFP / Tymp	GFP	Tymp	12	P51795	707183	685453	-0.0450257	0.0450257	0.0450257	-3.07275	0.969273	-0.0988755	0.0988755	-6.62395	0.933761	0.340376	0.468041	0.317119	6.11143	0.0956391	P51795	CLCN5_HUMAN	H(+)/Cl(-) exchange transporter 5	CLCN5	P51795	Homo sapiens	0.13	90785.2	NaN	NaN	NaN	sp	9606	1	2	uniprot-proteome_UP000005640_Homo_Sapiens-2023.05.28				11	12
TRUE	GFP / Tymp	GFP	Tymp	12	P51797	6510.83	6731.18	0.0480182	-0.0480182	0.0480182	3.38438	1.03384	0.00509984	0.00509984	0.354119	1.00354	0.982828	0.00752244	0.557112	5.48408	0.226434	P51797	CLCN6_HUMAN	H(+)/Cl(-) exchange transporter 6	CLCN6	P51797	Homo sapiens	0.01	97288.7	NaN	NaN	NaN	sp	9606	1	2	uniprot-proteome_UP000005640_Homo_Sapiens-2023.05.28				1	1
TRUE	GFP / Tymp	GFP	Tymp	12	P51798	85285.6	68053.2	-0.325639	0.325639	0.325639	-20.2055	0.797945	-0.569037	0.569037	-32.5933	0.674067	0.442394	0.354191	0.364571	3.20974	0.650749	P51798	CLCN7_HUMAN	H(+)/Cl(-) exchange transporter 7	CLCN7	P51798	Homo sapiens	0.041	88679.1	NaN	NaN	NaN	sp	9606	1	2	uniprot-proteome_UP000005640_Homo_Sapiens-2023.05.28				2	2
TRUE	GFP / Tymp	GFP	Tymp	12	P51809	770990	755807	-0.0286945	0.0286945	0.0286945	-1.9693	0.980307	0.00323596	0.00323596	0.224551	1.00225	0.967874	0.0141812	0.552426	5.14004	0.0765483	P51809	VAMP7_HUMAN	Vesicle-associated membrane protein 7	VAMP7	P51809	Homo sapiens	0.2	24935.1	NaN	NaN	NaN	sp	9606	1	3	uniprot-proteome_UP000005640_Homo_Sapiens-2023.05.28				5	5
TRUE	GFP / Tymp	GFP	Tymp	12	P51812	602179	580606	-0.0526327	0.0526327	0.0526327	-3.58248	0.964175	0.0400419	0.0400419	2.81437	1.02814	0.452334	0.34454	0.369086	5.96049	0.0498118	P51812	KS6A3_HUMAN	Ribosomal protein S6 kinase alpha-3	RPS6KA3	P51812	Homo sapiens	0.196	83736	NaN	NaN	NaN	sp	9606	1	1	uniprot-proteome_UP000005640_Homo_Sapiens-2023.05.28				16	19
TRUE	GFP / Tymp	GFP	Tymp	12	P51858	1177365	1663770	0.498894	-0.498894	0.498894	41.313	1.41313	0.531236	0.531236	44.5167	1.44517	0.0114252	1.94213	0.110038	4.04917	0.120887	P51858	HDGF_HUMAN	Hepatoma-derived growth factor	HDGF	P51858	Homo sapiens	0.221	26788.3	NaN	NaN	NaN	sp	9606	1	1	uniprot-proteome_UP000005640_Homo_Sapiens-2023.05.28				6	7
TRUE	GFP / Tymp	GFP	Tymp	12	P51946	45820.9	43680.8	-0.0690089	0.0690089	0.0690089	-4.67074	0.953293	-0.0739908	0.0739908	-4.99935	0.950006	0.689139	0.161693	0.462469	2.68531	0.165938	P51946	CCNH_HUMAN	Cyclin-H	CCNH	P51946	Homo sapiens	0.08	37643.4	NaN	NaN	NaN	sp	9606	1	1	uniprot-proteome_UP000005640_Homo_Sapiens-2023.05.28				2	2
TRUE	GFP / Tymp	GFP	Tymp	12	P51948	132850	116035	-0.19523	0.19523	0.19523	-12.6566	0.873434	-0.166495	0.166495	-10.8995	0.891005	0.347968	0.458461	0.320013	5.41438	0.162071	P51948	MAT1_HUMAN	CDK-activating kinase assembly factor MAT1	MNAT1	P51948	Homo sapiens	0.149	35822.9	NaN	NaN	NaN	sp	9606	1	1	uniprot-proteome_UP000005640_Homo_Sapiens-2023.05.28				4	4
TRUE	GFP / Tymp	GFP	Tymp	12	P51970	62587.3	56227.5	-0.154595	0.154595	0.154595	-10.1616	0.898384	-0.582376	0.582376	-33.2137	0.667863	0.136978	0.86335	0.217295	6.6818	0.344668	P51970	NDUA8_HUMAN	NADH dehydrogenase [ubiquinone] 1 alpha subcomplex subunit 8	NDUFA8	P51970	Homo sapiens	0.076	20105	NaN	NaN	NaN	sp	9606	1	3	uniprot-proteome_UP000005640_Homo_Sapiens-2023.05.28				1	2
TRUE	GFP / Tymp	GFP	Tymp	12	P51991	14511087	13939340	-0.0579933	0.0579933	0.0579933	-3.94007	0.960599	0.019217	0.019217	1.34093	1.01341	0.868307	0.0613267	0.5234	5.8173	0.110905	P51991	ROA3_HUMAN	Heterogeneous nuclear ribonucleoprotein A3	HNRNPA3	P51991	Homo sapiens	0.468	39594.9	NaN	NaN	NaN	sp	9606	1	2	uniprot-proteome_UP000005640_Homo_Sapiens-2023.05.28				22	37
TRUE	GFP / Tymp	GFP	Tymp	12	P52209	5549505	6058966	0.126713	-0.126713	0.126713	9.1803	1.0918	0.205386	0.205386	15.2995	1.15299	0.0308944	1.51012	0.144261	3.53541	0.0590109	P52209	6PGD_HUMAN	6-phosphogluconate dehydrogenase, decarboxylating	PGD	P52209	Homo sapiens	0.242	53140	NaN	NaN	NaN	sp	9606	1	3	uniprot-proteome_UP000005640_Homo_Sapiens-2023.05.28				12	14
TRUE	GFP / Tymp	GFP	Tymp	12	P52272	7.14441e+06	6.49542e+06	-0.137391	0.137391	0.137391	-9.08382	0.909162	-0.130548	0.130548	-8.65158	0.913484	0.095668	1.01923	0.192707	6.34749	0.0667589	P52272	HNRPM_HUMAN	Heterogeneous nuclear ribonucleoprotein M	HNRNPM	P52272	Homo sapiens	0.352	77515.5	NaN	NaN	NaN	sp	9606	1	3	uniprot-proteome_UP000005640_Homo_Sapiens-2023.05.28				27	41
TRUE	GFP / Tymp	GFP	Tymp	12	P52292	1.17716e+06	917800	-0.359063	0.359063	0.359063	-22.0329	0.779671	-0.21389	0.21389	-13.7791	0.862209	0.184264	0.73456	0.240767	2.76645	0.121506	P52292	IMA1_HUMAN	Importin subunit alpha-1	KPNA2	P52292	Homo sapiens	0.134	57861.9	NaN	NaN	NaN	sp	9606	1	1	uniprot-proteome_UP000005640_Homo_Sapiens-2023.05.28				9	9
TRUE	GFP / Tymp	GFP	Tymp	12	P52294	248832	204025	-0.286422	0.286422	0.286422	-18.0067	0.819933	0.0287788	0.0287788	2.01482	1.02015	0.881396	0.0548291	0.527119	3.33923	0.17882	P52294	IMA5_HUMAN	Importin subunit alpha-5	KPNA1	P52294	Homo sapiens	0.045	60221.8	NaN	NaN	NaN	sp	9606	1	3	uniprot-proteome_UP000005640_Homo_Sapiens-2023.05.28				3	3
TRUE	GFP / Tymp	GFP	Tymp	12	P52298	840377	900634	0.0999053	-0.0999053	0.0999053	7.17031	1.0717	0.242842	0.242842	18.3322	1.18332	0.0403185	1.3945	0.156777	3.55136	0.0768486	P52298	NCBP2_HUMAN	Nuclear cap-binding protein subunit 2	NCBP2	P52298	Homo sapiens	0.096	18001.1	NaN	NaN	NaN	sp	9606	1	1	uniprot-proteome_UP000005640_Homo_Sapiens-2023.05.28				2	3
TRUE	GFP / Tymp	GFP	Tymp	12	P52306	483784	432263	-0.162452	0.162452	0.162452	-10.6495	0.893505	-0.0984447	0.0984447	-6.59606	0.934039	0.202254	0.694102	0.250208	4.91319	0.0669227	P52306	GDS1_HUMAN	Rap1 GTPase-GDP dissociation stimulator 1	RAP1GDS1	P52306	Homo sapiens	0.201	66316.8	NaN	NaN	NaN	sp	9606	1	3	uniprot-proteome_UP000005640_Homo_Sapiens-2023.05.28				11	12
TRUE	GFP / Tymp	GFP	Tymp	12	P52434	1172610	1.01985e+06	-0.201369	0.201369	0.201369	-13.0275	0.869725	0.305717	0.305717	23.6032	1.23603	0.309004	0.510037	0.301036	3.25722	0.254086	P52434	RPAB3_HUMAN	DNA-directed RNA polymerases I, II, and III subunit RPABC3	POLR2H	P52434	Homo sapiens	0.447	17143.3	NaN	NaN	NaN	sp	9606	1	4	uniprot-proteome_UP000005640_Homo_Sapiens-2023.05.28				4	4
TRUE	GFP / Tymp	GFP	Tymp	12	P52565	4.8793e+06	5.42001e+06	0.151621	-0.151621	0.151621	11.0817	1.11082	0.277737	0.277737	21.2292	1.21229	0.00353601	2.45149	0.0815827	6.22124	0.0609807	P52565	GDIR1_HUMAN	Rho GDP-dissociation inhibitor 1	ARHGDIA	P52565	Homo sapiens	0.441	23207.1	NaN	NaN	NaN	sp	9606	1	3	uniprot-proteome_UP000005640_Homo_Sapiens-2023.05.28				9	15
TRUE	GFP / Tymp	GFP	Tymp	12	P52566	124792	56317.1	-1.14788	1.14788	1.14788	-54.8712	0.451288	-1.06753	1.06753	-52.2865	0.477135	0.0423409	1.37324	0.158207	6.6647	0.426149	P52566	GDIR2_HUMAN	Rho GDP-dissociation inhibitor 2	ARHGDIB	P52566	Homo sapiens	0.045	22988	NaN	NaN	NaN	sp	9606	1	3	uniprot-proteome_UP000005640_Homo_Sapiens-2023.05.28				1	1
TRUE	GFP / Tymp	GFP	Tymp	12	P52594	1.41895e+06	1.42734e+06	0.00850225	-0.00850225	0.00850225	0.591071	1.00591	0.134876	0.134876	9.79981	1.098	0.203585	0.691255	0.250548	4.94634	0.0921035	P52594	AGFG1_HUMAN	Arf-GAP domain and FG repeat-containing protein 1	AGFG1	P52594	Homo sapiens	0.073	58260.2	NaN	NaN	NaN	sp	9606	1	2	uniprot-proteome_UP000005640_Homo_Sapiens-2023.05.28				5	6
TRUE	GFP / Tymp	GFP	Tymp	12	P52597	5372591	5605659	0.061266	-0.061266	0.061266	4.33809	1.04338	-0.0483816	0.0483816	-3.29795	0.967021	0.56464	0.248228	0.418	4.12765	0.0773636	P52597	HNRPF_HUMAN	Heterogeneous nuclear ribonucleoprotein F	HNRNPF	P52597	Homo sapiens	0.337	45671.8	NaN	NaN	NaN	sp	9606	1	3	uniprot-proteome_UP000005640_Homo_Sapiens-2023.05.28				11	17
TRUE	GFP / Tymp	GFP	Tymp	12	P52655	171619	132085	-0.377745	0.377745	0.377745	-23.036	0.76964	-0.0500433	0.0500433	-3.40927	0.965907	0.893776	0.0487715	0.530593	4.23047	0.353045	P52655	TF2AA_HUMAN	Transcription initiation factor IIA subunit 1	GTF2A1	P52655	Homo sapiens	0.024	41513.8	NaN	NaN	NaN	sp	9606	1	1	uniprot-proteome_UP000005640_Homo_Sapiens-2023.05.28				1	1
TRUE	GFP / Tymp	GFP	Tymp	12	P52701	902667	862457	-0.0657402	0.0657402	0.0657402	-4.4545	0.955455	0.00212085	0.00212085	0.147114	1.00147	0.97679	0.0101987	0.555107	3.78142	0.068279	P52701	MSH6_HUMAN	DNA mismatch repair protein Msh6	MSH6	P52701	Homo sapiens	0.082	152786	NaN	NaN	NaN	sp	9606	1	2	uniprot-proteome_UP000005640_Homo_Sapiens-2023.05.28				12	16
TRUE	GFP / Tymp	GFP	Tymp	12	P52732	749969	703887	-0.0914884	0.0914884	0.0914884	-6.1446	0.938554	-0.0367486	0.0367486	-2.51505	0.974849	0.687783	0.162549	0.461935	2.97469	0.0828914	P52732	KIF11_HUMAN	Kinesin-like protein KIF11	KIF11	P52732	Homo sapiens	0.094	119159	NaN	NaN	NaN	sp	9606	1	2	uniprot-proteome_UP000005640_Homo_Sapiens-2023.05.28				10	11
TRUE	GFP / Tymp	GFP	Tymp	12	P52737	20302.7	26011.9	0.357499	-0.357499	0.357499	28.1203	1.2812	-0.0683807	0.0683807	-4.62922	0.953708	0.858191	0.0664162	0.520921	6.86218	0.368603	P52737	ZN136_HUMAN	Zinc finger protein 136	ZNF136	P52737	Homo sapiens	0.013	62783.6	NaN	NaN	NaN	sp	9606	1	1	uniprot-proteome_UP000005640_Homo_Sapiens-2023.05.28				1	1
TRUE	GFP / Tymp	GFP	Tymp	12	P52739	9691.86	10997.2	0.182289	-0.182289	0.182289	13.4683	1.13468	-0.495965	0.495965	-29.0913	0.709087	0.0867075	1.06194	0.187189	6.58805	0.246547	P52739	ZN131_HUMAN	Zinc finger protein 131	ZNF131	P52739	Homo sapiens	0.029	71422	NaN	NaN	NaN	sp	9606	1	2	uniprot-proteome_UP000005640_Homo_Sapiens-2023.05.28				1	1
TRUE	GFP / Tymp	GFP	Tymp	12	P52756	101250	82640.6	-0.293005	0.293005	0.293005	-18.38	0.8162	-0.274448	0.274448	-17.3233	0.826767	0.0999063	1.00041	0.196294	6.04686	0.141383	P52756	RBM5_HUMAN	RNA-binding protein 5	RBM5	P52756	Homo sapiens	0.087	92153.8	NaN	NaN	NaN	sp	9606	1	2	uniprot-proteome_UP000005640_Homo_Sapiens-2023.05.28				8	9
TRUE	GFP / Tymp	GFP	Tymp	12	P52757	17728.9	14267.6	-0.313361	0.313361	0.313361	-19.5235	0.804765	-0.150427	0.150427	-9.90161	0.900984	0.677039	0.169386	0.458533	4.55468	0.338464	P52757	CHIO_HUMAN	Beta-chimaerin	CHN2	P52757	Homo sapiens	0.019	53923.6	NaN	NaN	NaN	sp	9606	1	2	uniprot-proteome_UP000005640_Homo_Sapiens-2023.05.28				1	1
TRUE	GFP / Tymp	GFP	Tymp	12	P52788	230096	274752	0.255895	-0.255895	0.255895	19.4076	1.19408	0.261957	0.261957	19.9104	1.1991	0.203484	0.691469	0.250548	2.84895	0.159331	P52788	SPSY_HUMAN	Spermine synthase	SMS	P52788	Homo sapiens	0.044	41268.2	NaN	NaN	NaN	sp	9606	1	2	uniprot-proteome_UP000005640_Homo_Sapiens-2023.05.28				2	3
TRUE	GFP / Tymp	GFP	Tymp	12	P52789	879033	887986	0.0146199	-0.0146199	0.0146199	1.01853	1.01019	0.13012	0.13012	9.43846	1.09438	0.333371	0.477072	0.313545	2.15031	0.10499	P52789	HXK2_HUMAN	Hexokinase-2	HK2	P52789	Homo sapiens	0.083	102380	NaN	NaN	NaN	sp	9606	1	2	uniprot-proteome_UP000005640_Homo_Sapiens-2023.05.28				7	9
TRUE	GFP / Tymp	GFP	Tymp	12	P52815	545779	600570	0.138015	-0.138015	0.138015	10.039	1.10039	0.284839	0.284839	21.8274	1.21827	0.14351	0.843119	0.220806	2.94974	0.143801	P52815	RM12_HUMAN	39S ribosomal protein L12, mitochondrial	MRPL12	P52815	Homo sapiens	0.121	21348.2	NaN	NaN	NaN	sp	9606	1	2	uniprot-proteome_UP000005640_Homo_Sapiens-2023.05.28				3	3
TRUE	GFP / Tymp	GFP	Tymp	12	P52823	11879.6	37418.7	1.65527	-1.65527	1.65527	214.982	3.14982	1.06863	1.06863	109.745	2.09745	0.242087	0.616028	0.269935	2.35733	0.688497	P52823	STC1_HUMAN	Stanniocalcin-1	STC1	P52823	Homo sapiens	0.045	27621.4	NaN	NaN	NaN	sp	9606	1	1	uniprot-proteome_UP000005640_Homo_Sapiens-2023.05.28				1	1
TRUE	GFP / Tymp	GFP	Tymp	12	P52848	124909	112793	-0.147203	0.147203	0.147203	-9.70008	0.902999	-0.274446	0.274446	-17.3232	0.826768	0.182117	0.739648	0.240007	2.25199	0.143801	P52848	NDST1_HUMAN	Bifunctional heparan sulfate N-deacetylase/N-sulfotransferase 1	NDST1	P52848	Homo sapiens	0.046	100868	NaN	NaN	NaN	sp	9606	1	1	uniprot-proteome_UP000005640_Homo_Sapiens-2023.05.28				5	5
TRUE	GFP / Tymp	GFP	Tymp	12	P52888	980072	846214	-0.211866	0.211866	0.211866	-13.658	0.86342	-0.45996	0.45996	-27.2994	0.727006	0.0930492	1.03129	0.191594	3.99235	0.209318	P52888	THOP1_HUMAN	Thimet oligopeptidase	THOP1	P52888	Homo sapiens	0.084	78839.8	NaN	NaN	NaN	sp	9606	1	2	uniprot-proteome_UP000005640_Homo_Sapiens-2023.05.28				7	8
TRUE	GFP / Tymp	GFP	Tymp	12	P52907	1.07465e+06	1.1276e+06	0.0693931	-0.0693931	0.0693931	4.92752	1.04928	0.123165	0.123165	8.91217	1.08912	0.0889543	1.05083	0.188475	2.44888	0.0448589	P52907	CAZA1_HUMAN	F-actin-capping protein subunit alpha-1	CAPZA1	P52907	Homo sapiens	0.129	32922.8	NaN	NaN	NaN	sp	9606	1	3	uniprot-proteome_UP000005640_Homo_Sapiens-2023.05.28				2	3
TRUE	GFP / Tymp	GFP	Tymp	12	P52943	853128	1.09976e+06	0.366348	-0.366348	0.366348	28.9086	1.28909	0.185192	0.185192	13.6969	1.13697	0.270508	0.567821	0.281614	2.42803	0.130442	P52943	CRIP2_HUMAN	Cysteine-rich protein 2	CRIP2	P52943	Homo sapiens	0.13	22492.7	NaN	NaN	NaN	sp	9606	1	1	uniprot-proteome_UP000005640_Homo_Sapiens-2023.05.28				3	3
TRUE	GFP / Tymp	GFP	Tymp	12	P52948	969889	867112	-0.161601	0.161601	0.161601	-10.5967	0.894033	-0.126092	0.126092	-8.36895	0.91631	0.0195579	1.70868	0.127939	6.34966	0.0406424	P52948	NUP98_HUMAN	Nuclear pore complex protein Nup98-Nup96	NUP98	P52948	Homo sapiens	0.055	197579	NaN	NaN	NaN	sp	9606	1	4	uniprot-proteome_UP000005640_Homo_Sapiens-2023.05.28				9	9
TRUE	GFP / Tymp	GFP	Tymp	12	P53004	231468	281585	0.282756	-0.282756	0.282756	21.6517	1.21652	0.250033	0.250033	18.9234	1.18923	0.000564861	3.24806	0.0690245	7.04036	0.04211	P53004	BIEA_HUMAN	Biliverdin reductase A	BLVRA	P53004	Homo sapiens	0.101	33428.5	NaN	NaN	NaN	sp	9606	1	2	uniprot-proteome_UP000005640_Homo_Sapiens-2023.05.28				3	3
TRUE	GFP / Tymp	GFP	Tymp	12	P53007	1.87028e+06	1.69665e+06	-0.140565	0.140565	0.140565	-9.28361	0.907164	-0.213889	0.213889	-13.779	0.86221	0.379861	0.420376	0.33741	6.29445	0.226517	P53007	TXTP_HUMAN	Tricarboxylate transport protein, mitochondrial	SLC25A1	P53007	Homo sapiens	0.08	34012.7	NaN	NaN	NaN	sp	9606	1	2	uniprot-proteome_UP000005640_Homo_Sapiens-2023.05.28				3	4
TRUE	GFP / Tymp	GFP	Tymp	12	P53041	693123	757707	0.128529	-0.128529	0.128529	9.31788	1.09318	0.209003	0.209003	15.5889	1.15589	0.0313462	1.50382	0.145053	3.26384	0.0576138	P53041	PPP5_HUMAN	Serine/threonine-protein phosphatase 5	PPP5C	P53041	Homo sapiens	0.216	56878.6	NaN	NaN	NaN	sp	9606	1	1	uniprot-proteome_UP000005640_Homo_Sapiens-2023.05.28				11	13
TRUE	GFP / Tymp	GFP	Tymp	12	P53350	277252	249646	-0.151315	0.151315	0.151315	-9.95709	0.900429	-0.151248	0.151248	-9.95288	0.900471	0.39838	0.399702	0.343903	5.39137	0.164966	P53350	PLK1_HUMAN	Serine/threonine-protein kinase PLK1	PLK1	P53350	Homo sapiens	0.096	68254.8	NaN	NaN	NaN	sp	9606	1	1	uniprot-proteome_UP000005640_Homo_Sapiens-2023.05.28				6	6
TRUE	GFP / Tymp	GFP	Tymp	12	P53355	14212.9	13266.1	-0.0994514	0.0994514	0.0994514	-6.66122	0.933388	-0.12978	0.12978	-8.60295	0.913971	0.545773	0.262988	0.410501	3.46737	0.194197	P53355	DAPK1_HUMAN	Death-associated protein kinase 1	DAPK1	P53355	Homo sapiens	0.008	160046	NaN	NaN	NaN	sp	9606	1	6	uniprot-proteome_UP000005640_Homo_Sapiens-2023.05.28				2	2
TRUE	GFP / Tymp	GFP	Tymp	12	P53365	103036	84779	-0.281373	0.281373	0.281373	-17.7192	0.822808	-0.208583	0.208583	-13.4613	0.865387	0.192264	0.716102	0.245573	4.76236	0.137382	P53365	ARFP2_HUMAN	Arfaptin-2	ARFIP2	P53365	Homo sapiens	0.088	37855.7	NaN	NaN	NaN	sp	9606	1	1	uniprot-proteome_UP000005640_Homo_Sapiens-2023.05.28				3	4
TRUE	GFP / Tymp	GFP	Tymp	12	P53367	333667	391452	0.230424	-0.230424	0.230424	17.318	1.17318	0.149917	0.149917	10.9506	1.10951	0.230576	0.637187	0.264649	6.28537	0.112947	P53367	ARFP1_HUMAN	Arfaptin-1	ARFIP1	P53367	Homo sapiens	0.15	41738.3	NaN	NaN	NaN	sp	9606	1	2	uniprot-proteome_UP000005640_Homo_Sapiens-2023.05.28				6	8
TRUE	GFP / Tymp	GFP	Tymp	12	P53384	730811	701553	-0.0589463	0.0589463	0.0589463	-4.0035	0.959965	-1.19826	1.19826	-56.42	0.4358	0.172995	0.761966	0.236494	2.02475	0.57943	P53384	NUBP1_HUMAN	Cytosolic Fe-S cluster assembly factor NUBP1	NUBP1	P53384	Homo sapiens	0.075	34534.5	NaN	NaN	NaN	sp	9606	1	2	uniprot-proteome_UP000005640_Homo_Sapiens-2023.05.28				2	2
TRUE	GFP / Tymp	GFP	Tymp	12	P53396	3710325	3.68832e+06	-0.0085834	0.0085834	0.0085834	-0.593189	0.994068	0.0104303	0.0104303	0.72559	1.00726	0.861775	0.0646063	0.521708	7.51588	0.0578883	P53396	ACLY_HUMAN	ATP-citrate synthase	ACLY	P53396	Homo sapiens	0.275	120839	NaN	NaN	NaN	sp	9606	1	3	uniprot-proteome_UP000005640_Homo_Sapiens-2023.05.28				33	40
TRUE	GFP / Tymp	GFP	Tymp	12	P53582	479599	537855	0.165389	-0.165389	0.165389	12.1468	1.12147	0.307803	0.307803	23.7821	1.23782	0.0321418	1.49293	0.145076	3.42419	0.0880804	P53582	MAP11_HUMAN	Methionine aminopeptidase 1	METAP1	P53582	Homo sapiens	0.197	43215.2	NaN	NaN	NaN	sp	9606	1	2	uniprot-proteome_UP000005640_Homo_Sapiens-2023.05.28				7	9
TRUE	GFP / Tymp	GFP	Tymp	12	P53597	356013	253387	-0.490587	0.490587	0.490587	-28.8265	0.711735	-0.366409	0.366409	-22.4289	0.775711	0.207874	0.682199	0.252501	6.54374	0.262229	P53597	SUCA_HUMAN	Succinate--CoA ligase [ADP/GDP-forming] subunit alpha, mitochondrial	SUCLG1	P53597	Homo sapiens	0.116	36249.7	NaN	NaN	NaN	sp	9606	1	4	uniprot-proteome_UP000005640_Homo_Sapiens-2023.05.28				4	6
TRUE	GFP / Tymp	GFP	Tymp	12	P53609	123751	141841	0.196833	-0.196833	0.196833	14.618	1.14618	0.164263	0.164263	12.0593	1.12059	0.0717823	1.14398	0.178053	2.56761	0.055338	P53609	PGTB1_HUMAN	Geranylgeranyl transferase type-1 subunit beta	PGGT1B	P53609	Homo sapiens	0.095	42368.2	NaN	NaN	NaN	sp	9606	1	2	uniprot-proteome_UP000005640_Homo_Sapiens-2023.05.28				4	4
TRUE	GFP / Tymp	GFP	Tymp	12	P53611	289865	325650	0.16794	-0.16794	0.16794	12.3453	1.12345	0.24747	0.24747	18.7124	1.18712	0.0559704	1.25204	0.167031	4.65375	0.0977361	P53611	PGTB2_HUMAN	Geranylgeranyl transferase type-2 subunit beta	RABGGTB	P53611	Homo sapiens	0.091	36924.4	NaN	NaN	NaN	sp	9606	1	2	uniprot-proteome_UP000005640_Homo_Sapiens-2023.05.28				3	4
TRUE	GFP / Tymp	GFP	Tymp	12	P53618	2.5861e+06	1.98749e+06	-0.379829	0.379829	0.379829	-23.1472	0.768528	-0.342778	0.342778	-21.1479	0.788521	0.010228	1.99021	0.105655	4.46505	0.0803399	P53618	COPB_HUMAN	Coatomer subunit beta	COPB1	P53618	Homo sapiens	0.212	107142	NaN	NaN	NaN	sp	9606	1	3	uniprot-proteome_UP000005640_Homo_Sapiens-2023.05.28				19	28
TRUE	GFP / Tymp	GFP	Tymp	12	P53621	3.45979e+06	3237649	-0.0957385	0.0957385	0.0957385	-6.42069	0.935793	0.0362045	0.0362045	2.54126	1.02541	0.515163	0.288055	0.397216	4.66131	0.0514442	P53621	COPA_HUMAN	Coatomer subunit alpha	COPA	P53621	Homo sapiens	0.279	138346	NaN	NaN	NaN	sp	9606	1	2	uniprot-proteome_UP000005640_Homo_Sapiens-2023.05.28				34	37
TRUE	GFP / Tymp	GFP	Tymp	12	P53671	119278	113598	-0.0703977	0.0703977	0.0703977	-4.76246	0.952375	0.0674476	0.0674476	4.78612	1.04786	0.546986	0.262024	0.410909	2.71786	0.098416	P53671	LIMK2_HUMAN	LIM domain kinase 2	LIMK2	P53671	Homo sapiens	0.058	72232	NaN	NaN	NaN	sp	9606	1	1	uniprot-proteome_UP000005640_Homo_Sapiens-2023.05.28				4	5
TRUE	GFP / Tymp	GFP	Tymp	12	P53677	289348	297985	0.0424314	-0.0424314	0.0424314	2.9848	1.02985	-0.0898542	0.0898542	-6.03823	0.939618	0.504468	0.297167	0.392919	2.50267	0.115815	P53677	AP3M2_HUMAN	AP-3 complex subunit mu-2	AP3M2	P53677	Homo sapiens	0.153	46977.3	NaN	NaN	NaN	sp	9606	1	1	uniprot-proteome_UP000005640_Homo_Sapiens-2023.05.28				6	6
TRUE	GFP / Tymp	GFP	Tymp	12	P53680	1.53719e+06	994064	-0.628882	0.628882	0.628882	-35.3323	0.646677	-0.475175	0.475175	-28.062	0.71938	0.190667	0.719725	0.244124	4.32045	0.306418	P53680	AP2S1_HUMAN	AP-2 complex subunit sigma	AP2S1	P53680	Homo sapiens	0.338	17017.7	NaN	NaN	NaN	sp	9606	1	2	uniprot-proteome_UP000005640_Homo_Sapiens-2023.05.28				5	5
TRUE	GFP / Tymp	GFP	Tymp	12	P53701	95126.6	60852.3	-0.644538	0.644538	0.644538	-36.0302	0.639698	-0.485072	0.485072	-28.5539	0.714461	0.173582	0.760494	0.236789	6.9028	0.319702	P53701	CCHL_HUMAN	Holocytochrome c-type synthase	HCCS	P53701	Homo sapiens	0.067	30601.6	NaN	NaN	NaN	sp	9606	1	1	uniprot-proteome_UP000005640_Homo_Sapiens-2023.05.28				2	2
TRUE	GFP / Tymp	GFP	Tymp	12	P53803	142982	145675	0.026927	-0.026927	0.026927	1.88396	1.01884	-0.21171	0.21171	-13.6487	0.863513	0.559132	0.252486	0.415657	4.75398	0.3373	P53803	RPAB4_HUMAN	DNA-directed RNA polymerases I, II, and III subunit RPABC4	POLR2K	P53803	Homo sapiens	0.121	7004.19	NaN	NaN	NaN	sp	9606	1	1	uniprot-proteome_UP000005640_Homo_Sapiens-2023.05.28				1	1
TRUE	GFP / Tymp	GFP	Tymp	12	P53814	171446	119198	-0.524396	0.524396	0.524396	-30.475	0.69525	-0.631169	0.631169	-35.4347	0.645653	0.00252154	2.59833	0.0731651	6.18083	0.129085	P53814	SMTN_HUMAN	Smoothelin	SMTN	P53814	Homo sapiens	0.064	99058.7	NaN	NaN	NaN	sp	9606	1	7	uniprot-proteome_UP000005640_Homo_Sapiens-2023.05.28				5	5
TRUE	GFP / Tymp	GFP	Tymp	12	P53985	97316.9	137223	0.49576	-0.49576	0.49576	41.0063	1.41006	0.365021	0.365021	28.79	1.2879	0.0191222	1.71846	0.126539	4.8397	0.105663	P53985	MOT1_HUMAN	Monocarboxylate transporter 1	SLC16A1	P53985	Homo sapiens	0.032	53944.1	NaN	NaN	NaN	sp	9606	1	3	uniprot-proteome_UP000005640_Homo_Sapiens-2023.05.28				2	3
TRUE	GFP / Tymp	GFP	Tymp	12	P53990	639032	584885	-0.127735	0.127735	0.127735	-8.47326	0.915267	-0.00270224	0.00270224	-0.187129	0.998129	0.981139	0.00826931	0.556402	2.37391	0.103146	P53990	IST1_HUMAN	IST1 homolog	IST1	P53990	Homo sapiens	0.132	39750.5	NaN	NaN	NaN	sp	9606	1	1	uniprot-proteome_UP000005640_Homo_Sapiens-2023.05.28				7	8
TRUE	GFP / Tymp	GFP	Tymp	12	P53992	248340	239184	-0.0541971	0.0541971	0.0541971	-3.68697	0.96313	0.0235306	0.0235306	1.64439	1.01644	0.747377	0.126461	0.483847	3.58735	0.0676423	P53992	SC24C_HUMAN	Protein transport protein Sec24C	SEC24C	P53992	Homo sapiens	0.083	118325	NaN	NaN	NaN	sp	9606	1	3	uniprot-proteome_UP000005640_Homo_Sapiens-2023.05.28				10	12
TRUE	GFP / Tymp	GFP	Tymp	12	P53999	12910111	14345272	0.152074	-0.152074	0.152074	11.1166	1.11117	0.250615	0.250615	18.9714	1.18971	0.00349494	2.45656	0.0815827	5.81823	0.0529732	P53999	TCP4_HUMAN	Activated RNA polymerase II transcriptional coactivator p15	SUB1	P53999	Homo sapiens	0.157	14395.3	NaN	NaN	NaN	sp	9606	1	3	uniprot-proteome_UP000005640_Homo_Sapiens-2023.05.28				2	3
TRUE	GFP / Tymp	GFP	Tymp	12	P54098	52002.9	48856.3	-0.0900456	0.0900456	0.0900456	-6.05069	0.939493	0.291287	0.291287	22.3731	1.22373	0.0705917	1.15125	0.177574	2.98581	0.105581	P54098	DPOG1_HUMAN	DNA polymerase subunit gamma-1	POLG	P54098	Homo sapiens	0.021	139562	NaN	NaN	NaN	sp	9606	1	1	uniprot-proteome_UP000005640_Homo_Sapiens-2023.05.28				2	2
TRUE	GFP / Tymp	GFP	Tymp	12	P54132	47031	39694.6	-0.24467	0.24467	0.24467	-15.5991	0.844009	0.280489	0.280489	21.4606	1.21461	0.385831	0.413603	0.339762	2.16881	0.259942	P54132	BLM_HUMAN	RecQ-like DNA helicase BLM	BLM	P54132	Homo sapiens	0.006	159000	NaN	NaN	NaN	sp	9606	1	1	uniprot-proteome_UP000005640_Homo_Sapiens-2023.05.28				1	1
TRUE	GFP / Tymp	GFP	Tymp	12	P54136	2.73071e+06	2.83389e+06	0.053506	-0.053506	0.053506	3.77838	1.03778	0.212813	0.212813	15.8946	1.15895	0.266157	0.574863	0.280223	2.34536	0.146642	P54136	SYRC_HUMAN	Arginine--tRNA ligase, cytoplasmic	RARS1	P54136	Homo sapiens	0.164	75379	NaN	NaN	NaN	sp	9606	1	2	uniprot-proteome_UP000005640_Homo_Sapiens-2023.05.28				13	15
TRUE	GFP / Tymp	GFP	Tymp	12	P54198	64898.9	61247	-0.0835536	0.0835536	0.0835536	-5.62698	0.94373	-0.168601	0.168601	-11.0295	0.889705	0.483701	0.315423	0.383858	2.94582	0.211027	P54198	HIRA_HUMAN	Protein HIRA	HIRA	P54198	Homo sapiens	0.022	111835	NaN	NaN	NaN	sp	9606	1	2	uniprot-proteome_UP000005640_Homo_Sapiens-2023.05.28				2	2
TRUE	GFP / Tymp	GFP	Tymp	12	P54253	130141	16665.3	-2.96516	2.96516	2.96516	-87.1945	0.128055	-2.32653	2.32653	-80.0637	0.199363	0.0534833	1.27178	0.166514	3.07138	0.761215	P54253	ATX1_HUMAN	Ataxin-1	ATXN1	P54253	Homo sapiens	0.01	86922.7	NaN	NaN	NaN	sp	9606	1	2	uniprot-proteome_UP000005640_Homo_Sapiens-2023.05.28				1	1
TRUE	GFP / Tymp	GFP	Tymp	12	P54259	40331.5	32545.7	-0.309438	0.309438	0.309438	-19.3044	0.806956	-0.405315	0.405315	-24.4929	0.755071	0.094888	1.02279	0.192312	4.37423	0.190754	P54259	ATN1_HUMAN	Atrophin-1	ATN1	P54259	Homo sapiens	0.015	125414	NaN	NaN	NaN	sp	9606	1	3	uniprot-proteome_UP000005640_Homo_Sapiens-2023.05.28				1	1
TRUE	GFP / Tymp	GFP	Tymp	12	P54274	29778.7	40164.5	0.43164	-0.43164	0.43164	34.8766	1.34877	0.714117	0.714117	64.0479	1.64048	0.179207	0.746644	0.238805	2.38416	0.378842	P54274	TERF1_HUMAN	Telomeric repeat-binding factor 1	TERF1	P54274	Homo sapiens	0.018	50245.6	NaN	NaN	NaN	sp	9606	1	3	uniprot-proteome_UP000005640_Homo_Sapiens-2023.05.28				1	1
TRUE	GFP / Tymp	GFP	Tymp	12	P54284	22906.2	73133.5	1.67479	-1.67479	1.67479	219.273	3.19273	1.20487	1.20487	130.517	2.30517	0.069376	1.15879	0.177224	4.34294	0.502228	P54284	CACB3_HUMAN	Voltage-dependent L-type calcium channel subunit beta-3	CACNB3	P54284	Homo sapiens	0.025	54531.9	NaN	NaN	NaN	sp	9606	1	1	uniprot-proteome_UP000005640_Homo_Sapiens-2023.05.28				1	1
TRUE	GFP / Tymp	GFP	Tymp	12	P54577	1.02988e+06	1.03953e+06	0.0134606	-0.0134606	0.0134606	0.937384	1.00937	0.0165096	0.0165096	1.15093	1.01151	0.640309	0.19361	0.446166	2.92752	0.0317978	P54577	SYYC_HUMAN	Tyrosine--tRNA ligase, cytoplasmic	YARS1	P54577	Homo sapiens	0.239	59143.5	NaN	NaN	NaN	sp	9606	1	4	uniprot-proteome_UP000005640_Homo_Sapiens-2023.05.28				15	15
TRUE	GFP / Tymp	GFP	Tymp	12	P54578	1.02835e+06	1.0577e+06	0.0406004	-0.0406004	0.0406004	2.85418	1.02854	0.0308451	0.0308451	2.16104	1.02161	0.607472	0.216474	0.433603	3.95889	0.0553708	P54578	UBP14_HUMAN	Ubiquitin carboxyl-terminal hydrolase 14	USP14	P54578	Homo sapiens	0.255	56069.1	NaN	NaN	NaN	sp	9606	1	3	uniprot-proteome_UP000005640_Homo_Sapiens-2023.05.28				13	18
TRUE	GFP / Tymp	GFP	Tymp	12	P54619	788531	736116	-0.0992339	0.0992339	0.0992339	-6.64714	0.933529	0.0531982	0.0531982	3.75625	1.03756	0.66634	0.176304	0.455206	3.28959	0.112652	P54619	AAKG1_HUMAN	5'-AMP-activated protein kinase subunit gamma-1	PRKAG1	P54619	Homo sapiens	0.39	37579.4	NaN	NaN	NaN	sp	9606	1	1	uniprot-proteome_UP000005640_Homo_Sapiens-2023.05.28				11	12
TRUE	GFP / Tymp	GFP	Tymp	12	P54646	193448	196217	0.020504	-0.020504	0.020504	1.43137	1.01431	0.0100636	0.0100636	0.699995	1.007	0.952328	0.0212137	0.548581	4.35583	0.158983	P54646	AAPK2_HUMAN	5'-AMP-activated protein kinase catalytic subunit alpha-2	PRKAA2	P54646	Homo sapiens	0.121	62319.6	NaN	NaN	NaN	sp	9606	1	2	uniprot-proteome_UP000005640_Homo_Sapiens-2023.05.28				5	7
TRUE	GFP / Tymp	GFP	Tymp	12	P54652	33140.6	36169.3	0.126163	-0.126163	0.126163	9.13872	1.09139	-0.118912	0.118912	-7.9118	0.920882	0.829884	0.0809825	0.511235	3.47679	0.513615	P54652	HSP72_HUMAN	Heat shock-related 70 kDa protein 2	HSPA2	P54652	Homo sapiens	0.034	70021	NaN	NaN	NaN	sp	9606	1	1	uniprot-proteome_UP000005640_Homo_Sapiens-2023.05.28				2	2
TRUE	GFP / Tymp	GFP	Tymp	12	P54707	631626	531241	-0.249703	0.249703	0.249703	-15.893	0.84107	-0.344039	0.344039	-21.2167	0.787833	0.345884	0.46107	0.319252	4.96718	0.3305	P54707	AT12A_HUMAN	Potassium-transporting ATPase alpha chain 2	ATP12A	P54707	Homo sapiens	0.007	115511	NaN	NaN	NaN	sp	9606	1	3	uniprot-proteome_UP000005640_Homo_Sapiens-2023.05.28				1	1
TRUE	GFP / Tymp	GFP	Tymp	12	P54709	700265	888406	0.343318	-0.343318	0.343318	26.8671	1.26867	0.410217	0.410217	32.8886	1.32889	0.00843061	2.07414	0.0996285	6.12314	0.10739	P54709	AT1B3_HUMAN	Sodium/potassium-transporting ATPase subunit beta-3	ATP1B3	P54709	Homo sapiens	0.025	31512.6	NaN	NaN	NaN	sp	9606	1	1	uniprot-proteome_UP000005640_Homo_Sapiens-2023.05.28				1	1
TRUE	GFP / Tymp	GFP	Tymp	12	P54725	2.91628e+06	2.13438e+06	-0.450312	0.450312	0.450312	-26.8115	0.731885	-0.396948	0.396948	-24.0537	0.759463	0.0565448	1.24761	0.167031	4.17656	0.151748	P54725	RD23A_HUMAN	UV excision repair protein RAD23 homolog A	RAD23A	P54725	Homo sapiens	0.118	39609.2	NaN	NaN	NaN	sp	9606	1	1	uniprot-proteome_UP000005640_Homo_Sapiens-2023.05.28				5	5
TRUE	GFP / Tymp	GFP	Tymp	12	P54727	2902205	2.3944e+06	-0.277486	0.277486	0.277486	-17.4973	0.825027	-0.130691	0.130691	-8.66058	0.913394	0.385394	0.414095	0.339698	2.96922	0.128712	P54727	RD23B_HUMAN	UV excision repair protein RAD23 homolog B	RAD23B	P54727	Homo sapiens	0.12	43171.2	NaN	NaN	NaN	sp	9606	1	1	uniprot-proteome_UP000005640_Homo_Sapiens-2023.05.28				5	7
TRUE	GFP / Tymp	GFP	Tymp	12	P54760	1.68535e+06	1.73739e+06	0.0438693	-0.0438693	0.0438693	3.08749	1.03087	0.13383	0.13383	9.72025	1.0972	0.18203	0.739857	0.240007	3.91359	0.0825912	P54760	EPHB4_HUMAN	Ephrin type-B receptor 4	EPHB4	P54760	Homo sapiens	0.06	108270	NaN	NaN	NaN	sp	9606	1	2	uniprot-proteome_UP000005640_Homo_Sapiens-2023.05.28				6	6
TRUE	GFP / Tymp	GFP	Tymp	12	P54762	19998.5	33275.4	0.734563	-0.734563	0.734563	66.3893	1.66389	0.343121	0.343121	26.8498	1.2685	0.702885	0.153116	0.467597	6.22523	0.858917	P54762	EPHB1_HUMAN	Ephrin type-B receptor 1	EPHB1	P54762	Homo sapiens	0.023	109885	NaN	NaN	NaN	sp	9606	1	1	uniprot-proteome_UP000005640_Homo_Sapiens-2023.05.28				1	1
TRUE	GFP / Tymp	GFP	Tymp	12	P54819	732607	653289	-0.165317	0.165317	0.165317	-10.8267	0.891733	0.0915888	0.0915888	6.5543	1.06554	0.303623	0.517665	0.29811	4.11489	0.0779753	P54819	KAD2_HUMAN	Adenylate kinase 2, mitochondrial	AK2	P54819	Homo sapiens	0.18	26477.7	NaN	NaN	NaN	sp	9606	1	2	uniprot-proteome_UP000005640_Homo_Sapiens-2023.05.28				4	5
TRUE	GFP / Tymp	GFP	Tymp	12	P54886	1.29282e+06	1.05639e+06	-0.291373	0.291373	0.291373	-18.2876	0.817124	-0.283494	0.283494	-17.8401	0.821599	0.0675683	1.17026	0.176971	5.71952	0.125979	P54886	P5CS_HUMAN	Delta-1-pyrroline-5-carboxylate synthase	ALDH18A1	P54886	Homo sapiens	0.22	87302.3	NaN	NaN	NaN	sp	9606	1	2	uniprot-proteome_UP000005640_Homo_Sapiens-2023.05.28				17	22
TRUE	GFP / Tymp	GFP	Tymp	12	P54920	994042	820637	-0.276562	0.276562	0.276562	-17.4444	0.825556	-0.157069	0.157069	-10.3154	0.896846	0.147378	0.831569	0.222952	3.43477	0.0842465	P54920	SNAA_HUMAN	Alpha-soluble NSF attachment protein	NAPA	P54920	Homo sapiens	0.254	33232.7	NaN	NaN	NaN	sp	9606	1	3	uniprot-proteome_UP000005640_Homo_Sapiens-2023.05.28				7	8
TRUE	GFP / Tymp	GFP	Tymp	12	P54922	291407	339627	0.220917	-0.220917	0.220917	16.5474	1.16547	0.0593372	0.0593372	4.1987	1.04199	0.494911	0.305473	0.388556	4.63924	0.0801651	P54922	ADPRH_HUMAN	ADP-ribosylhydrolase ARH1	ADPRH	P54922	Homo sapiens	0.022	39506.6	NaN	NaN	NaN	sp	9606	1	1	uniprot-proteome_UP000005640_Homo_Sapiens-2023.05.28				1	1
TRUE	GFP / Tymp	GFP	Tymp	12	P55010	814287	909908	0.160183	-0.160183	0.160183	11.7429	1.11743	0.263303	0.263303	20.0224	1.20022	0.20456	0.689179	0.250691	3.18169	0.165438	P55010	IF5_HUMAN	Eukaryotic translation initiation factor 5	EIF5	P55010	Homo sapiens	0.193	49222.7	NaN	NaN	NaN	sp	9606	1	2	uniprot-proteome_UP000005640_Homo_Sapiens-2023.05.28				8	9
TRUE	GFP / Tymp	GFP	Tymp	12	P55036	975991	943191	-0.0493169	0.0493169	0.0493169	-3.36062	0.966394	-0.0219425	0.0219425	-1.50943	0.984906	0.67521	0.170561	0.457901	4.97824	0.0493432	P55036	PSMD4_HUMAN	26S proteasome non-ATPase regulatory subunit 4	PSMD4	P55036	Homo sapiens	0.13	40736.7	NaN	NaN	NaN	sp	9606	1	1	uniprot-proteome_UP000005640_Homo_Sapiens-2023.05.28				5	5
TRUE	GFP / Tymp	GFP	Tymp	12	P55039	1.46668e+06	1.59828e+06	0.123967	-0.123967	0.123967	8.97268	1.08973	0.204356	0.204356	15.2172	1.15217	0.0601868	1.2205	0.170344	4.00474	0.0786985	P55039	DRG2_HUMAN	Developmentally-regulated GTP-binding protein 2	DRG2	P55039	Homo sapiens	0.272	40746.4	NaN	NaN	NaN	sp	9606	1	1	uniprot-proteome_UP000005640_Homo_Sapiens-2023.05.28				12	13
TRUE	GFP / Tymp	GFP	Tymp	12	P55060	4.77888e+06	4480807	-0.0929144	0.0929144	0.0929144	-6.23733	0.937627	-0.0196096	0.0196096	-1.35004	0.9865	0.772203	0.112269	0.492643	3.92192	0.0632192	P55060	XPO2_HUMAN	Exportin-2	CSE1L	P55060	Homo sapiens	0.241	110417	NaN	NaN	NaN	sp	9606	1	3	uniprot-proteome_UP000005640_Homo_Sapiens-2023.05.28				26	33
TRUE	GFP / Tymp	GFP	Tymp	12	P55061	64453	60039.2	-0.102342	0.102342	0.102342	-6.84807	0.931519	-0.189306	0.189306	-12.2972	0.877028	0.479601	0.31912	0.382374	3.50223	0.239655	P55061	BI1_HUMAN	Bax inhibitor 1	TMBIM6	P55061	Homo sapiens	0.093	26537.7	NaN	NaN	NaN	sp	9606	1	2	uniprot-proteome_UP000005640_Homo_Sapiens-2023.05.28				3	3
TRUE	GFP / Tymp	GFP	Tymp	12	P55072	18336728	16969024	-0.111833	0.111833	0.111833	-7.45882	0.925412	-0.0448984	0.0448984	-3.06419	0.969358	0.466348	0.33129	0.376207	3.22887	0.05448	P55072	TERA_HUMAN	Transitional endoplasmic reticulum ATPase	VCP	P55072	Homo sapiens	0.579	89321.8	NaN	NaN	NaN	sp	9606	1	4	uniprot-proteome_UP000005640_Homo_Sapiens-2023.05.28				42	59
TRUE	GFP / Tymp	GFP	Tymp	12	P55081	578674	549380	-0.0749452	0.0749452	0.0749452	-5.06218	0.949378	0.0808329	0.0808329	5.76284	1.05763	0.360852	0.442671	0.328028	5.22762	0.0807464	P55081	MFAP1_HUMAN	Microfibrillar-associated protein 1	MFAP1	P55081	Homo sapiens	0.235	51958.4	NaN	NaN	NaN	sp	9606	1	2	uniprot-proteome_UP000005640_Homo_Sapiens-2023.05.28				7	9
TRUE	GFP / Tymp	GFP	Tymp	12	P55084	1.12387e+06	865833	-0.376313	0.376313	0.376313	-22.9596	0.770404	-0.242368	0.242368	-15.4643	0.845357	0.0862014	1.06449	0.187189	3.52562	0.102586	P55084	ECHB_HUMAN	Trifunctional enzyme subunit beta, mitochondrial	HADHB	P55084	Homo sapiens	0.103	51294.4	NaN	NaN	NaN	sp	9606	1	3	uniprot-proteome_UP000005640_Homo_Sapiens-2023.05.28				5	6
TRUE	GFP / Tymp	GFP	Tymp	12	P55145	370719	321335	-0.206248	0.206248	0.206248	-13.3211	0.866789	-0.154591	0.154591	-10.1613	0.898387	0.166907	0.777524	0.234	6.28235	0.0989167	P55145	MANF_HUMAN	Mesencephalic astrocyte-derived neurotrophic factor	MANF	P55145	Homo sapiens	0.319	20700.1	NaN	NaN	NaN	sp	9606	1	3	uniprot-proteome_UP000005640_Homo_Sapiens-2023.05.28				6	7
TRUE	GFP / Tymp	GFP	Tymp	12	P55157	124818	134057	0.103021	-0.103021	0.103021	7.40204	1.07402	0.294101	0.294101	22.6121	1.22612	0.0302878	1.51873	0.143348	6.57994	0.106923	P55157	MTP_HUMAN	Microsomal triglyceride transfer protein large subunit	MTTP	P55157	Homo sapiens	0.011	99351.2	NaN	NaN	NaN	sp	9606	1	1	uniprot-proteome_UP000005640_Homo_Sapiens-2023.05.28				1	1
TRUE	GFP / Tymp	GFP	Tymp	12	P55196	593469	555106	-0.0964091	0.0964091	0.0964091	-6.46418	0.935358	-0.102878	0.102878	-6.88263	0.931174	0.144924	0.838859	0.221318	4.50754	0.0584215	P55196	AFAD_HUMAN	Afadin	AFDN	P55196	Homo sapiens	0.141	206804	NaN	NaN	NaN	sp	9606	1	3	uniprot-proteome_UP000005640_Homo_Sapiens-2023.05.28				24	26
TRUE	GFP / Tymp	GFP	Tymp	12	P55197	5669.49	4906.05	-0.208658	0.208658	0.208658	-13.4658	0.865342	-0.0355375	0.0355375	-2.43318	0.975668	0.917256	0.0375092	0.536948	5.11398	0.325659	P55197	AF10_HUMAN	Protein AF-10	MLLT10	P55197	Homo sapiens	0.016	113320	NaN	NaN	NaN	sp	9606	1	2	uniprot-proteome_UP000005640_Homo_Sapiens-2023.05.28				1	1
TRUE	GFP / Tymp	GFP	Tymp	12	P55199	125642	108211	-0.215474	0.215474	0.215474	-13.8737	0.861263	-0.1168	0.1168	-7.7769	0.922231	0.122482	0.911928	0.208764	7.01819	0.0665311	P55199	ELL_HUMAN	RNA polymerase II elongation factor ELL	ELL	P55199	Homo sapiens	0.103	68264.7	NaN	NaN	NaN	sp	9606	1	1	uniprot-proteome_UP000005640_Homo_Sapiens-2023.05.28				7	7
TRUE	GFP / Tymp	GFP	Tymp	12	P55201	67823.2	69968.3	0.0449225	-0.0449225	0.0449225	3.16277	1.03163	0.348431	0.348431	27.3175	1.27318	0.309474	0.509376	0.301036	2.48491	0.273989	P55201	BRPF1_HUMAN	Peregrin	BRPF1	P55201	Homo sapiens	0.051	137499	NaN	NaN	NaN	sp	9606	1	2	uniprot-proteome_UP000005640_Homo_Sapiens-2023.05.28				7	7
TRUE	GFP / Tymp	GFP	Tymp	12	P55209	463946	382402	-0.278866	0.278866	0.278866	-17.5762	0.824238	0.0390426	0.0390426	2.74317	1.02743	0.809639	0.0917087	0.504257	5.16061	0.153986	P55209	NP1L1_HUMAN	Nucleosome assembly protein 1-like 1	NAP1L1	P55209	Homo sapiens	0.151	45374.2	NaN	NaN	NaN	sp	9606	1	1	uniprot-proteome_UP000005640_Homo_Sapiens-2023.05.28				4	8
TRUE	GFP / Tymp	GFP	Tymp	12	P55210	63886.2	53172	-0.264838	0.264838	0.264838	-16.7708	0.832292	0.392269	0.392269	31.2456	1.31246	0.323033	0.490753	0.308422	5.22493	0.35957	P55210	CASP7_HUMAN	Caspase-7	CASP7	P55210	Homo sapiens	0.033	34276.8	NaN	NaN	NaN	sp	9606	1	1	uniprot-proteome_UP000005640_Homo_Sapiens-2023.05.28				1	1
TRUE	GFP / Tymp	GFP	Tymp	12	P55212	33170.6	46326.4	0.481929	-0.481929	0.481929	39.661	1.39661	0.627689	0.627689	54.5087	1.54509	0.00307484	2.51218	0.0799457	4.45178	0.107674	P55212	CASP6_HUMAN	Caspase-6	CASP6	P55212	Homo sapiens	0.075	33310	NaN	NaN	NaN	sp	9606	1	2	uniprot-proteome_UP000005640_Homo_Sapiens-2023.05.28				3	3
TRUE	GFP / Tymp	GFP	Tymp	12	P55263	245240	249554	0.0251594	-0.0251594	0.0251594	1.75921	1.01759	0.0467209	0.0467209	3.29146	1.03291	0.477876	0.320685	0.381866	3.67627	0.0592167	P55263	ADK_HUMAN	Adenosine kinase	ADK	P55263	Homo sapiens	0.061	40545.4	NaN	NaN	NaN	sp	9606	1	2	uniprot-proteome_UP000005640_Homo_Sapiens-2023.05.28				2	3
TRUE	GFP / Tymp	GFP	Tymp	12	P55265	25344.7	18614.1	-0.445292	0.445292	0.445292	-26.5564	0.734436	-0.368234	0.368234	-22.527	0.77473	0.125605	0.900995	0.210922	3.81777	0.188336	P55265	DSRAD_HUMAN	Double-stranded RNA-specific adenosine deaminase	ADAR	P55265	Homo sapiens	0.02	136066	NaN	NaN	NaN	sp	9606	1	4	uniprot-proteome_UP000005640_Homo_Sapiens-2023.05.28				2	2
TRUE	GFP / Tymp	GFP	Tymp	12	P55268	68868.6	59192	-0.218445	0.218445	0.218445	-14.0509	0.859491	0.136367	0.136367	9.91337	1.09913	0.231548	0.635358	0.265361	5.89231	0.10225	P55268	LAMB2_HUMAN	Laminin subunit beta-2	LAMB2	P55268	Homo sapiens	0.027	195981	NaN	NaN	NaN	sp	9606	1	2	uniprot-proteome_UP000005640_Homo_Sapiens-2023.05.28				5	6
TRUE	GFP / Tymp	GFP	Tymp	12	P55345	26253.2	39778.3	0.599487	-0.599487	0.599487	51.5178	1.51518	0.911824	0.911824	88.1423	1.88142	0.156025	0.806806	0.227449	4.2021	0.528373	P55345	ANM2_HUMAN	Protein arginine N-methyltransferase 2	PRMT2	P55345	Homo sapiens	0.021	49041.7	NaN	NaN	NaN	sp	9606	1	1	uniprot-proteome_UP000005640_Homo_Sapiens-2023.05.28				1	1
TRUE	GFP / Tymp	GFP	Tymp	12	P55347;Q96KN3	17489.8	12009.4	-0.542345	0.542345	0.542345	-31.3346	0.686654	0.0311589	0.0311589	2.18327	1.02183	0.937455	0.0280495	0.543822	4.76487	0.376795	P55347;Q96KN3	PKNX1_HUMAN;PKNX2_HUMAN	Homeobox protein PKNOX1;Homeobox protein PKNOX2	PKNOX1;PKNOX2	P55347;Q96KN3	Homo sapiens	1.8%;1.7%	47606.63;52028.24	NaN	NaN	NaN	sp	9606	1	3;2	uniprot-proteome_UP000005640_Homo_Sapiens-2023.05.28				1	1
TRUE	GFP / Tymp	GFP	Tymp	12	P55735	534129	469697	-0.185458	0.185458	0.185458	-12.063	0.87937	-0.21228	0.21228	-13.6828	0.863172	0.267195	0.573171	0.280828	6.33822	0.17452	P55735	SEC13_HUMAN	Protein SEC13 homolog	SEC13	P55735	Homo sapiens	0.134	35540.5	NaN	NaN	NaN	sp	9606	1	3	uniprot-proteome_UP000005640_Homo_Sapiens-2023.05.28				5	7
TRUE	GFP / Tymp	GFP	Tymp	12	P55769	2.12091e+06	2.23807e+06	0.0775691	-0.0775691	0.0775691	5.52385	1.05524	0.158919	0.158919	11.645	1.11645	0.37445	0.426606	0.335289	2.72728	0.150135	P55769	NH2L1_HUMAN	NHP2-like protein 1	SNU13	P55769	Homo sapiens	0.383	14173.5	NaN	NaN	NaN	sp	9606	1	3	uniprot-proteome_UP000005640_Homo_Sapiens-2023.05.28				5	5
TRUE	GFP / Tymp	GFP	Tymp	12	P55786	1.20485e+06	1260930	0.0656294	-0.0656294	0.0656294	4.65414	1.04654	0.106479	0.106479	7.65979	1.0766	0.196376	0.706912	0.246734	4.12971	0.0691769	P55786	PSA_HUMAN	Puromycin-sensitive aminopeptidase	NPEPPS	P55786	Homo sapiens	0.244	103276	NaN	NaN	NaN	sp	9606	1	2	uniprot-proteome_UP000005640_Homo_Sapiens-2023.05.28				23	27
TRUE	GFP / Tymp	GFP	Tymp	12	P55795	30350.2	27683.2	-0.132699	0.132699	0.132699	-8.78763	0.912124	-0.208422	0.208422	-13.4517	0.865483	0.391487	0.407283	0.341959	5.11269	0.222746	P55795	HNRH2_HUMAN	Heterogeneous nuclear ribonucleoprotein H2	HNRNPH2	P55795	Homo sapiens	0.118	49263.6	NaN	NaN	NaN	sp	9606	1	1	uniprot-proteome_UP000005640_Homo_Sapiens-2023.05.28				3	3
TRUE	GFP / Tymp	GFP	Tymp	12	P55809	2.70699e+06	2666248	-0.0218766	0.0218766	0.0218766	-1.50493	0.984951	0.049388	0.049388	3.48258	1.03483	0.316217	0.500015	0.30439	5.35223	0.0446824	P55809	SCOT1_HUMAN	Succinyl-CoA:3-ketoacid coenzyme A transferase 1, mitochondrial	OXCT1	P55809	Homo sapiens	0.14	56157.6	NaN	NaN	NaN	sp	9606	1	1	uniprot-proteome_UP000005640_Homo_Sapiens-2023.05.28				8	9
TRUE	GFP / Tymp	GFP	Tymp	12	P55884	1.88527e+06	2.0589e+06	0.127101	-0.127101	0.127101	9.20969	1.0921	0.178358	0.178358	13.1596	1.1316	0.0313967	1.50312	0.145068	5.40597	0.0618181	P55884	EIF3B_HUMAN	Eukaryotic translation initiation factor 3 subunit B	EIF3B	P55884	Homo sapiens	0.227	92481.6	NaN	NaN	NaN	sp	9606	1	3	uniprot-proteome_UP000005640_Homo_Sapiens-2023.05.28				18	26
TRUE	GFP / Tymp	GFP	Tymp	12	P56182	7464.8	4759.3	-0.649353	0.649353	0.649353	-36.2434	0.637566	-0.59155	0.59155	-33.637	0.66363	0.223236	0.651236	0.260414	7.0564	0.443002	P56182	RRP1_HUMAN	Ribosomal RNA processing protein 1 homolog A	RRP1	P56182	Homo sapiens	0.02	52839.2	NaN	NaN	NaN	sp	9606	1	1	uniprot-proteome_UP000005640_Homo_Sapiens-2023.05.28				1	1
TRUE	GFP / Tymp	GFP	Tymp	12	P56192	912520	865208	-0.076809	0.076809	0.076809	-5.18475	0.948152	-0.0492715	0.0492715	-3.35758	0.966424	0.674259	0.171173	0.457901	2.77491	0.10535	P56192	SYMC_HUMAN	Methionine--tRNA ligase, cytoplasmic	MARS1	P56192	Homo sapiens	0.044	101116	NaN	NaN	NaN	sp	9606	1	2	uniprot-proteome_UP000005640_Homo_Sapiens-2023.05.28				4	6
TRUE	GFP / Tymp	GFP	Tymp	12	P56202	91108.3	78172.3	-0.220925	0.220925	0.220925	-14.1985	0.858015	-0.231526	0.231526	-14.8267	0.851733	0.0436835	1.35968	0.159549	4.70695	0.0846078	P56202	CATW_HUMAN	Cathepsin W	CTSW	P56202	Homo sapiens	0.027	42120.1	NaN	NaN	NaN	sp	9606	1	2	uniprot-proteome_UP000005640_Homo_Sapiens-2023.05.28				1	1
TRUE	GFP / Tymp	GFP	Tymp	12	P56211	786955	629467	-0.322151	0.322151	0.322151	-20.0124	0.799876	-0.356069	0.356069	-21.871	0.78129	0.0862313	1.06434	0.187189	4.37782	0.16144	P56211	ARP19_HUMAN	cAMP-regulated phosphoprotein 19	ARPP19	P56211	Homo sapiens	0.223	12323	NaN	NaN	NaN	sp	9606	1	2	uniprot-proteome_UP000005640_Homo_Sapiens-2023.05.28				2	2
TRUE	GFP / Tymp	GFP	Tymp	12	P56270	121530	106949	-0.184396	0.184396	0.184396	-11.9982	0.880018	-0.437103	0.437103	-26.1384	0.738616	0.106591	0.97228	0.199768	3.15847	0.195217	P56270	MAZ_HUMAN	Myc-associated zinc finger protein	MAZ	P56270	Homo sapiens	0.025	48607.7	NaN	NaN	NaN	sp	9606	1	1	uniprot-proteome_UP000005640_Homo_Sapiens-2023.05.28				1	1
TRUE	GFP / Tymp	GFP	Tymp	12	P56277	3170.16	3155.11	-0.00686437	0.00686437	0.00686437	-0.474672	0.995253	0.385862	0.385862	30.664	1.30664	0.243573	0.613371	0.270173	5.9102	0.297941	P56277	CMC4_HUMAN	Cx9C motif-containing protein 4	CMC4	P56277	Homo sapiens	0	7746.91	NaN	NaN	NaN	sp	9606	1	1	uniprot-proteome_UP000005640_Homo_Sapiens-2023.05.28				1	1
TRUE	GFP / Tymp	GFP	Tymp	12	P56381;Q5VTU8	1.79833e+06	1.34422e+06	-0.419885	0.419885	0.419885	-25.2516	0.747484	-0.420075	0.420075	-25.2614	0.747386	0.255373	0.592826	0.274233	6.88026	0.338596	P56381;Q5VTU8	ATP5E_HUMAN;AT5EL_HUMAN	ATP synthase subunit epsilon, mitochondrial;ATP synthase subunit epsilon-like protein, mitochondrial	ATP5F1E;ATP5F1EP2	P56381;Q5VTU8	Homo sapiens	31.4%;31.4%	5779.76;5806.87	NaN	NaN	NaN	sp	9606	1	2;1	uniprot-proteome_UP000005640_Homo_Sapiens-2023.05.28				2	2
TRUE	GFP / Tymp	GFP	Tymp	12	P56385	339334	230456	-0.558216	0.558216	0.558216	-32.0858	0.679142	-1.09448	1.09448	-53.1694	0.468306	0.0554471	1.25612	0.167031	2.55637	0.326021	P56385	ATP5I_HUMAN	ATP synthase subunit e, mitochondrial	ATP5ME	P56385	Homo sapiens	0.174	7933.21	NaN	NaN	NaN	sp	9606	1	2	uniprot-proteome_UP000005640_Homo_Sapiens-2023.05.28				2	2
TRUE	GFP / Tymp	GFP	Tymp	12	P56524	244512	147667	-0.727561	0.727561	0.727561	-39.6076	0.603924	-0.432458	0.432458	-25.9002	0.740998	0.0125601	1.90101	0.111769	4.20637	0.103546	P56524	HDAC4_HUMAN	Histone deacetylase 4	HDAC4	P56524	Homo sapiens	0.064	119040	NaN	NaN	NaN	sp	9606	1	3	uniprot-proteome_UP000005640_Homo_Sapiens-2023.05.28				7	7
TRUE	GFP / Tymp	GFP	Tymp	12	P56537	892100	731986	-0.28539	0.28539	0.28539	-17.948	0.82052	-0.224821	0.224821	-14.4299	0.855701	0.260191	0.584708	0.276695	4.01412	0.171644	P56537	IF6_HUMAN	Eukaryotic translation initiation factor 6	EIF6	P56537	Homo sapiens	0.118	26599.1	NaN	NaN	NaN	sp	9606	1	1	uniprot-proteome_UP000005640_Homo_Sapiens-2023.05.28				2	3
TRUE	GFP / Tymp	GFP	Tymp	12	P56545	313650	315386	0.00796233	-0.00796233	0.00796233	0.553433	1.00553	-0.192255	0.192255	-12.4764	0.875236	0.250005	0.602051	0.271868	4.87926	0.147308	P56545	CTBP2_HUMAN	C-terminal-binding protein 2	CTBP2	P56545	Homo sapiens	0.103	48944.9	NaN	NaN	NaN	sp	9606	1	1	uniprot-proteome_UP000005640_Homo_Sapiens-2023.05.28				6	6
TRUE	GFP / Tymp	GFP	Tymp	12	P56557	37176	27669.8	-0.426061	0.426061	0.426061	-25.5709	0.744291	-0.212818	0.212818	-13.715	0.86285	0.34692	0.459771	0.319337	5.92386	0.208344	P56557	TM50B_HUMAN	Transmembrane protein 50B	TMEM50B	P56557	Homo sapiens	0.12	17935.8	NaN	NaN	NaN	sp	9606	1	2	uniprot-proteome_UP000005640_Homo_Sapiens-2023.05.28				2	2
TRUE	GFP / Tymp	GFP	Tymp	12	P56559	159974	124655	-0.359897	0.359897	0.359897	-22.078	0.77922	-0.159375	0.159375	-10.4587	0.895413	0.610644	0.214212	0.434545	5.17885	0.294326	P56559	ARL4C_HUMAN	ADP-ribosylation factor-like protein 4C	ARL4C	P56559	Homo sapiens	0.12	21487	NaN	NaN	NaN	sp	9606	1	1	uniprot-proteome_UP000005640_Homo_Sapiens-2023.05.28				2	2
TRUE	GFP / Tymp	GFP	Tymp	12	P56589	30596	40604.3	0.408289	-0.408289	0.408289	32.7111	1.32711	0.986644	0.986644	98.157	1.98157	0.0325802	1.48705	0.145407	3.53777	0.288894	P56589	PEX3_HUMAN	Peroxisomal biogenesis factor 3	PEX3	P56589	Homo sapiens	0.027	42139.8	NaN	NaN	NaN	sp	9606	1	1	uniprot-proteome_UP000005640_Homo_Sapiens-2023.05.28				1	1
TRUE	GFP / Tymp	GFP	Tymp	12	P56817	79600.6	85614.6	0.105078	-0.105078	0.105078	7.55523	1.07555	0.0827679	0.0827679	5.9048	1.05905	0.612741	0.212723	0.435159	2.40618	0.143163	P56817	BACE1_HUMAN	Beta-secretase 1	BACE1	P56817	Homo sapiens	0.062	55763.8	NaN	NaN	NaN	sp	9606	1	3	uniprot-proteome_UP000005640_Homo_Sapiens-2023.05.28				3	3
TRUE	GFP / Tymp	GFP	Tymp	12	P56937	10158.7	14384.1	0.501757	-0.501757	0.501757	41.5937	1.41594	0.862772	0.862772	81.8528	1.81853	0.052709	1.27812	0.166028	4.54111	0.331289	P56937	DHB7_HUMAN	3-keto-steroid reductase/17-beta-hydroxysteroid dehydrogenase 7	HSD17B7	P56937	Homo sapiens	0.029	38206.2	NaN	NaN	NaN	sp	9606	1	1	uniprot-proteome_UP000005640_Homo_Sapiens-2023.05.28				1	1
TRUE	GFP / Tymp	GFP	Tymp	12	P56945	190186	157557	-0.271539	0.271539	0.271539	-17.1565	0.828435	-0.692149	0.692149	-38.1069	0.618931	0.00485856	2.31349	0.0898909	3.88781	0.119772	P56945	BCAR1_HUMAN	Breast cancer anti-estrogen resistance protein 1	BCAR1	P56945	Homo sapiens	0.043	93371.9	NaN	NaN	NaN	sp	9606	1	2	uniprot-proteome_UP000005640_Homo_Sapiens-2023.05.28				4	4
TRUE	GFP / Tymp	GFP	Tymp	12	P57058	62521.7	58106.5	-0.105657	0.105657	0.105657	-7.06183	0.929382	0.129052	0.129052	9.35747	1.09357	0.555317	0.255459	0.414195	4.96088	0.204171	P57058	HUNK_HUMAN	Hormonally up-regulated neu tumor-associated kinase	HUNK	P57058	Homo sapiens	0.013	79685.5	NaN	NaN	NaN	sp	9606	1	1	uniprot-proteome_UP000005640_Homo_Sapiens-2023.05.28				1	1
TRUE	GFP / Tymp	GFP	Tymp	12	P57088	477434	470137	-0.0222219	0.0222219	0.0222219	-1.5285	0.984715	-0.110871	0.110871	-7.39713	0.926029	0.583507	0.233954	0.425338	3.50243	0.183946	P57088	TMM33_HUMAN	Transmembrane protein 33	TMEM33	P57088	Homo sapiens	0.19	27978.2	NaN	NaN	NaN	sp	9606	1	2	uniprot-proteome_UP000005640_Homo_Sapiens-2023.05.28				5	6
TRUE	GFP / Tymp	GFP	Tymp	12	P57105	122834	107448	-0.193072	0.193072	0.193072	-12.5259	0.874741	0.0359377	0.0359377	2.5223	1.02522	0.915439	0.0383707	0.53637	7.61768	0.327432	P57105	SYJ2B_HUMAN	Synaptojanin-2-binding protein	SYNJ2BP	P57105	Homo sapiens	0.193	15928	NaN	NaN	NaN	sp	9606	1	2	uniprot-proteome_UP000005640_Homo_Sapiens-2023.05.28				3	4
TRUE	GFP / Tymp	GFP	Tymp	12	P57678	129326	136481	0.077688	-0.077688	0.077688	5.53254	1.05533	0.0223125	0.0223125	1.55861	1.01559	0.912209	0.0399058	0.53556	5.33375	0.193041	P57678	GEMI4_HUMAN	Gem-associated protein 4	GEMIN4	P57678	Homo sapiens	0.009	120037	NaN	NaN	NaN	sp	9606	1	2	uniprot-proteome_UP000005640_Homo_Sapiens-2023.05.28				1	1
TRUE	GFP / Tymp	GFP	Tymp	12	P57682	55707.2	75988.5	0.447916	-0.447916	0.447916	36.4069	1.36407	3.28887	3.28887	877.346	9.77346	0.00365636	2.43695	0.0815827	2.64483	0.331978	P57682	KLF3_HUMAN	Krueppel-like factor 3	KLF3	P57682	Homo sapiens	0.026	38828.7	NaN	NaN	NaN	sp	9606	1	1	uniprot-proteome_UP000005640_Homo_Sapiens-2023.05.28				1	1
TRUE	GFP / Tymp	GFP	Tymp	12	P57723	83050.1	76586.2	-0.116897	0.116897	0.116897	-7.78314	0.922169	1.02219	1.02219	103.1	2.031	0.254124	0.594954	0.273827	2.08045	0.654672	P57723	PCBP4_HUMAN	Poly(rC)-binding protein 4	PCBP4	P57723	Homo sapiens	0.027	41481.7	NaN	NaN	NaN	sp	9606	2	1	uniprot-proteome_UP000005640_Homo_Sapiens-2023.05.28				1	1
TRUE	GFP / Tymp	GFP	Tymp	12	P57737	99955.3	83928.3	-0.252126	0.252126	0.252126	-16.0342	0.839658	0.00728307	0.00728307	0.506101	1.00506	0.946391	0.0239293	0.546804	5.36881	0.103391	P57737	CORO7_HUMAN	Coronin-7	CORO7	P57737	Homo sapiens	0.034	100605	NaN	NaN	NaN	sp	9606	1	2	uniprot-proteome_UP000005640_Homo_Sapiens-2023.05.28				4	5
TRUE	GFP / Tymp	GFP	Tymp	12	P57740	633409	551485	-0.199816	0.199816	0.199816	-12.9339	0.870661	-0.139618	0.139618	-9.22404	0.90776	0.133333	0.875063	0.214446	5.72162	0.0798418	P57740	NU107_HUMAN	Nuclear pore complex protein Nup107	NUP107	P57740	Homo sapiens	0.117	106374	NaN	NaN	NaN	sp	9606	1	1	uniprot-proteome_UP000005640_Homo_Sapiens-2023.05.28				10	11
TRUE	GFP / Tymp	GFP	Tymp	12	P57772	101598	84047.4	-0.273599	0.273599	0.273599	-17.2747	0.827253	-0.24033	0.24033	-15.3448	0.846552	0.424444	0.372179	0.356278	6.30785	0.28148	P57772	SELB_HUMAN	Selenocysteine-specific elongation factor	EEFSEC	P57772	Homo sapiens	0.074	65304.7	NaN	NaN	NaN	sp	9606	1	4	uniprot-proteome_UP000005640_Homo_Sapiens-2023.05.28				4	4
TRUE	GFP / Tymp	GFP	Tymp	12	P58107	699824	525302	-0.413846	0.413846	0.413846	-24.938	0.75062	-0.625213	0.625213	-35.1676	0.648324	0.110673	0.95596	0.201813	5.98323	0.334172	P58107	EPIPL_HUMAN	Epiplakin	EPPK1	P58107	Homo sapiens	0.001	555658	NaN	NaN	NaN	sp	9606	1	3	uniprot-proteome_UP000005640_Homo_Sapiens-2023.05.28				1	1
TRUE	GFP / Tymp	GFP	Tymp	12	P58546	256381	218344	-0.231685	0.231685	0.231685	-14.8361	0.851639	-0.17282	0.17282	-11.2893	0.887107	0.103898	0.983393	0.198728	6.6206	0.0917061	P58546	MTPN_HUMAN	Myotrophin	MTPN	P58546	Homo sapiens	0.246	12894.8	NaN	NaN	NaN	sp	9606	1	2	uniprot-proteome_UP000005640_Homo_Sapiens-2023.05.28				3	4
TRUE	GFP / Tymp	GFP	Tymp	12	P59780	104244	52812.7	-0.981007	0.981007	0.981007	-49.3374	0.506626	-0.237784	0.237784	-15.1953	0.848047	0.545326	0.263344	0.410466	3.24072	0.352838	P59780	AP3S2_HUMAN	AP-3 complex subunit sigma-2	AP3S2	P59780	Homo sapiens	0.057	22017.4	NaN	NaN	NaN	sp	9606	2	1	uniprot-proteome_UP000005640_Homo_Sapiens-2023.05.28				2	2
TRUE	GFP / Tymp	GFP	Tymp	12	P59998	4786928	5837532	0.286258	-0.286258	0.286258	21.9474	1.21947	0.392393	0.392393	31.2569	1.31257	0.0677801	1.1689	0.176971	2.56401	0.128549	P59998	ARPC4_HUMAN	Actin-related protein 2/3 complex subunit 4	ARPC4	P59998	Homo sapiens	0.399	19667	NaN	NaN	NaN	sp	9606	1	3	uniprot-proteome_UP000005640_Homo_Sapiens-2023.05.28				7	8
TRUE	GFP / Tymp	GFP	Tymp	12	P60006	48613.2	62744.7	0.368146	-0.368146	0.368146	29.0694	1.29069	0.177906	0.177906	13.1241	1.13124	0.102258	0.990304	0.197685	5.56864	0.0910542	P60006	APC15_HUMAN	Anaphase-promoting complex subunit 15	ANAPC15	P60006	Homo sapiens	0.074	14280.8	NaN	NaN	NaN	sp	9606	1	1	uniprot-proteome_UP000005640_Homo_Sapiens-2023.05.28				1	1
TRUE	GFP / Tymp	GFP	Tymp	12	P60174	4.82887e+06	4.98358e+06	0.0454954	-0.0454954	0.0454954	3.20375	1.03204	0.149811	0.149811	10.9424	1.10942	0.214188	0.669205	0.254899	3.96124	0.10137	P60174	TPIS_HUMAN	Triosephosphate isomerase	TPI1	P60174	Homo sapiens	0.506	26669.5	NaN	NaN	NaN	sp	9606	1	4	uniprot-proteome_UP000005640_Homo_Sapiens-2023.05.28				10	17
TRUE	GFP / Tymp	GFP	Tymp	12	P60228	2583422	2608632	0.0140101	-0.0140101	0.0140101	0.975837	1.00976	0.0855926	0.0855926	6.11235	1.06112	0.18662	0.729041	0.241856	2.22604	0.0453422	P60228	EIF3E_HUMAN	Eukaryotic translation initiation factor 3 subunit E	EIF3E	P60228	Homo sapiens	0.443	52220.8	NaN	NaN	NaN	sp	9606	1	1	uniprot-proteome_UP000005640_Homo_Sapiens-2023.05.28				19	25
TRUE	GFP / Tymp	GFP	Tymp	12	P60468	5.97273e+06	4746245	-0.331605	0.331605	0.331605	-20.5348	0.794652	-0.185097	0.185097	-12.041	0.87959	0.330362	0.48101	0.311993	2.48922	0.153672	P60468	SC61B_HUMAN	Protein transport protein Sec61 subunit beta	SEC61B	P60468	Homo sapiens	0.375	9974.45	NaN	NaN	NaN	sp	9606	1	2	uniprot-proteome_UP000005640_Homo_Sapiens-2023.05.28				3	4
TRUE	GFP / Tymp	GFP	Tymp	12	P60484	86395.8	92252.5	0.0946274	-0.0946274	0.0946274	6.77896	1.06779	0.257727	0.257727	19.5594	1.19559	0.305511	0.514974	0.299113	2.29475	0.196521	P60484	PTEN_HUMAN	Phosphatidylinositol 3,4,5-trisphosphate 3-phosphatase and dual-specificity protein phosphatase PTEN	PTEN	P60484	Homo sapiens	0.127	47166.3	NaN	NaN	NaN	sp	9606	1	1	uniprot-proteome_UP000005640_Homo_Sapiens-2023.05.28				3	3
TRUE	GFP / Tymp	GFP	Tymp	12	P60510	519274	611519	0.2359	-0.2359	0.2359	17.7641	1.17764	0.16512	0.16512	12.1259	1.12126	0.246957	0.607379	0.271059	5.75142	0.128144	P60510	PP4C_HUMAN	Serine/threonine-protein phosphatase 4 catalytic subunit	PPP4C	P60510	Homo sapiens	0.121	35079.9	NaN	NaN	NaN	sp	9606	1	1	uniprot-proteome_UP000005640_Homo_Sapiens-2023.05.28				4	4
TRUE	GFP / Tymp	GFP	Tymp	12	P60520	3.9249e+06	4450640	0.181358	-0.181358	0.181358	13.3951	1.13395	0.246347	0.246347	18.62	1.1862	0.00414691	2.38228	0.0846403	4.8221	0.0482192	P60520	GBRL2_HUMAN	Gamma-aminobutyric acid receptor-associated protein-like 2	GABARAPL2	P60520	Homo sapiens	0.359	13666.8	NaN	NaN	NaN	sp	9606	1	1	uniprot-proteome_UP000005640_Homo_Sapiens-2023.05.28				5	5
TRUE	GFP / Tymp	GFP	Tymp	12	P60602	1.33079e+06	1007925	-0.400891	0.400891	0.400891	-24.261	0.75739	-0.541196	0.541196	-31.2799	0.687201	0.0551081	1.25878	0.166914	5.56394	0.223676	P60602	ROMO1_HUMAN	Reactive oxygen species modulator 1	ROMO1	P60602	Homo sapiens	0.316	8182.83	NaN	NaN	NaN	sp	9606	1	1	uniprot-proteome_UP000005640_Homo_Sapiens-2023.05.28				2	2
TRUE	GFP / Tymp	GFP	Tymp	12	P60604	126476	103502	-0.289204	0.289204	0.289204	-18.1647	0.818353	-0.247395	0.247395	-15.7584	0.842416	0.267504	0.572669	0.280828	6.77253	0.204784	P60604	UB2G2_HUMAN	Ubiquitin-conjugating enzyme E2 G2	UBE2G2	P60604	Homo sapiens	0.236	18566.3	NaN	NaN	NaN	sp	9606	1	1	uniprot-proteome_UP000005640_Homo_Sapiens-2023.05.28				3	4
TRUE	GFP / Tymp	GFP	Tymp	12	P60660	3544593	3.43774e+06	-0.0441613	0.0441613	0.0441613	-3.01465	0.969853	-0.0464865	0.0464865	-3.17084	0.968292	0.257336	0.589499	0.275106	5.00624	0.0363778	P60660	MYL6_HUMAN	Myosin light polypeptide 6	MYL6	P60660	Homo sapiens	0.556	16930	NaN	NaN	NaN	sp	9606	1	2	uniprot-proteome_UP000005640_Homo_Sapiens-2023.05.28				8	12
TRUE	GFP / Tymp	GFP	Tymp	12	P60673	83594.5	59518.8	-0.490064	0.490064	0.490064	-28.8006	0.711994	-0.443937	0.443937	-26.4874	0.735126	0.376265	0.424506	0.336162	6.75498	0.468773	P60673	PROF3_HUMAN	Profilin-3	PFN3	P60673	Homo sapiens	0.066	14596	NaN	NaN	NaN	sp	9606	2	1	uniprot-proteome_UP000005640_Homo_Sapiens-2023.05.28				1	1
TRUE	GFP / Tymp	GFP	Tymp	12	P60709	356556128	360832640	0.0172006	-0.0172006	0.0172006	1.19939	1.01199	0.088753	0.088753	6.34506	1.06345	0.161469	0.791911	0.231381	5.46132	0.0548263	P60709	ACTB_HUMAN	Actin, cytoplasmic 1	ACTB	P60709	Homo sapiens	0.76	41736.7	NaN	NaN	NaN	sp	9606	1	1	uniprot-proteome_UP000005640_Homo_Sapiens-2023.05.28				28	63
TRUE	GFP / Tymp	GFP	Tymp	12	P60842	13882959	14156502	0.0281497	-0.0281497	0.0281497	1.97035	1.0197	0.0912539	0.0912539	6.52956	1.0653	0.183525	0.736305	0.240703	5.38108	0.0598125	P60842	IF4A1_HUMAN	Eukaryotic initiation factor 4A-I	EIF4A1	P60842	Homo sapiens	0.451	46153.9	NaN	NaN	NaN	sp	9606	1	1	uniprot-proteome_UP000005640_Homo_Sapiens-2023.05.28				23	41
TRUE	GFP / Tymp	GFP	Tymp	12	P60866	11333448	12899320	0.186708	-0.186708	0.186708	13.8164	1.13816	0.108555	0.108555	7.8148	1.07815	0.339501	0.469159	0.316689	5.04253	0.102936	P60866	RS20_HUMAN	40S ribosomal protein S20	RPS20	P60866	Homo sapiens	0.353	13372.7	NaN	NaN	NaN	sp	9606	1	1	uniprot-proteome_UP000005640_Homo_Sapiens-2023.05.28				5	7
TRUE	GFP / Tymp	GFP	Tymp	12	P60880	397928	485068	0.28568	-0.28568	0.28568	21.8984	1.21898	0.244852	0.244852	18.4971	1.18497	0.345044	0.462126	0.31895	3.28514	0.222436	P60880	SNP25_HUMAN	Synaptosomal-associated protein 25	SNAP25	P60880	Homo sapiens	0.049	23315.1	NaN	NaN	NaN	sp	9606	1	1	uniprot-proteome_UP000005640_Homo_Sapiens-2023.05.28				1	2
TRUE	GFP / Tymp	GFP	Tymp	12	P60891	1339701	1.20597e+06	-0.151714	0.151714	0.151714	-9.98194	0.900181	-0.0814831	0.0814831	-5.49144	0.945086	0.622166	0.206094	0.438402	6.05657	0.156997	P60891	PRPS1_HUMAN	Ribose-phosphate pyrophosphokinase 1	PRPS1	P60891	Homo sapiens	0.336	34834.2	NaN	NaN	NaN	sp	9606	1	2	uniprot-proteome_UP000005640_Homo_Sapiens-2023.05.28				9	10
TRUE	GFP / Tymp	GFP	Tymp	12	P60900	2092935	2207169	0.0766696	-0.0766696	0.0766696	5.45808	1.05458	0.0616724	0.0616724	4.36749	1.04367	0.452194	0.344675	0.369069	6.35467	0.0770229	P60900	PSA6_HUMAN	Proteasome subunit alpha type-6	PSMA6	P60900	Homo sapiens	0.467	27399.5	NaN	NaN	NaN	sp	9606	1	1	uniprot-proteome_UP000005640_Homo_Sapiens-2023.05.28				11	13
TRUE	GFP / Tymp	GFP	Tymp	12	P60903	2.50727e+06	1.95168e+06	-0.3614	0.3614	0.3614	-22.1591	0.778409	-0.211476	0.211476	-13.6347	0.863653	0.0774587	1.11093	0.18139	6.30444	0.100363	P60903	S10AA_HUMAN	Protein S100-A10	S100A10	P60903	Homo sapiens	0.175	11203.1	NaN	NaN	NaN	sp	9606	1	2	uniprot-proteome_UP000005640_Homo_Sapiens-2023.05.28				3	4
TRUE	GFP / Tymp	GFP	Tymp	12	P60953	1.2257e+06	584570	-1.06816	1.06816	1.06816	-52.3072	0.476928	-0.838563	0.838563	-44.08	0.5592	0.0662024	1.17913	0.176336	4.032	0.335291	P60953	CDC42_HUMAN	Cell division control protein 42 homolog	CDC42	P60953	Homo sapiens	0.366	21258.6	NaN	NaN	NaN	sp	9606	1	2	uniprot-proteome_UP000005640_Homo_Sapiens-2023.05.28				6	7
TRUE	GFP / Tymp	GFP	Tymp	12	P60981	1.65806e+06	1.68136e+06	0.020139	-0.020139	0.020139	1.40572	1.01406	0.219235	0.219235	16.4116	1.16412	0.157883	0.801664	0.228909	4.84979	0.131391	P60981	DEST_HUMAN	Destrin	DSTN	P60981	Homo sapiens	0.23	18505.7	NaN	NaN	NaN	sp	9606	1	3	uniprot-proteome_UP000005640_Homo_Sapiens-2023.05.28				4	7
TRUE	GFP / Tymp	GFP	Tymp	12	P60983	792684	731746	-0.115404	0.115404	0.115404	-7.68763	0.923124	0.0631669	0.0631669	4.47566	1.04476	0.58235	0.234816	0.424887	5.63301	0.108315	P60983	GMFB_HUMAN	Glia maturation factor beta	GMFB	P60983	Homo sapiens	0.261	16713.2	NaN	NaN	NaN	sp	9606	1	2	uniprot-proteome_UP000005640_Homo_Sapiens-2023.05.28				4	4
TRUE	GFP / Tymp	GFP	Tymp	12	P61006	257508	321215	0.31892	-0.31892	0.31892	24.7396	1.2474	0.25499	0.25499	19.3327	1.19333	0.434051	0.36246	0.360007	3.73689	0.291313	P61006	RAB8A_HUMAN	Ras-related protein Rab-8A	RAB8A	P61006	Homo sapiens	0.058	23668.2	NaN	NaN	NaN	sp	9606	1	1	uniprot-proteome_UP000005640_Homo_Sapiens-2023.05.28				1	2
TRUE	GFP / Tymp	GFP	Tymp	12	P61009	1.58254e+06	1.61751e+06	0.0315283	-0.0315283	0.0315283	2.20943	1.02209	0.233989	0.233989	17.6082	1.17608	0.204853	0.688558	0.250691	2.38983	0.135233	P61009	SPCS3_HUMAN	Signal peptidase complex subunit 3	SPCS3	P61009	Homo sapiens	0.156	20313.4	NaN	NaN	NaN	sp	9606	1	1	uniprot-proteome_UP000005640_Homo_Sapiens-2023.05.28				4	4
TRUE	GFP / Tymp	GFP	Tymp	12	P61011	1.53148e+06	1403113	-0.126297	0.126297	0.126297	-8.38197	0.91618	-0.0812046	0.0812046	-5.47319	0.945268	0.200143	0.69866	0.249103	5.63398	0.0559731	P61011	SRP54_HUMAN	Signal recognition particle subunit SRP54	SRP54	P61011	Homo sapiens	0.304	55704.7	NaN	NaN	NaN	sp	9606	1	1	uniprot-proteome_UP000005640_Homo_Sapiens-2023.05.28				15	16
TRUE	GFP / Tymp	GFP	Tymp	12	P61018	152342	155791	0.0322927	-0.0322927	0.0322927	2.2636	1.02264	-0.155803	0.155803	-10.2368	0.897632	0.552273	0.257847	0.413362	4.65866	0.24342	P61018	RAB4B_HUMAN	Ras-related protein Rab-4B	RAB4B	P61018	Homo sapiens	0.15	23586.7	NaN	NaN	NaN	sp	9606	1	1	uniprot-proteome_UP000005640_Homo_Sapiens-2023.05.28				3	3
TRUE	GFP / Tymp	GFP	Tymp	12	P61019	1908793	1.97325e+06	0.0479112	-0.0479112	0.0479112	3.37671	1.03377	0.0546144	0.0546144	3.85815	1.03858	0.631805	0.199417	0.443248	4.47548	0.106319	P61019	RAB2A_HUMAN	Ras-related protein Rab-2A	RAB2A	P61019	Homo sapiens	0.387	23545.5	NaN	NaN	NaN	sp	9606	1	1	uniprot-proteome_UP000005640_Homo_Sapiens-2023.05.28				9	11
TRUE	GFP / Tymp	GFP	Tymp	12	P61020	763437	844319	0.145279	-0.145279	0.145279	10.5945	1.10594	0.135615	0.135615	9.85612	1.09856	0.363124	0.439945	0.329048	5.89948	0.137632	P61020	RAB5B_HUMAN	Ras-related protein Rab-5B	RAB5B	P61020	Homo sapiens	0.121	23706.8	NaN	NaN	NaN	sp	9606	1	1	uniprot-proteome_UP000005640_Homo_Sapiens-2023.05.28				2	2
TRUE	GFP / Tymp	GFP	Tymp	12	P61024	124678	69101.5	-0.851425	0.851425	0.851425	-44.5763	0.554237	-0.513159	0.513159	-29.9313	0.700687	0.114154	0.942509	0.204093	4.33454	0.259966	P61024	CKS1_HUMAN	Cyclin-dependent kinases regulatory subunit 1	CKS1B	P61024	Homo sapiens	0.329	9660.17	NaN	NaN	NaN	sp	9606	1	1	uniprot-proteome_UP000005640_Homo_Sapiens-2023.05.28				3	4
TRUE	GFP / Tymp	GFP	Tymp	12	P61026	1.33761e+06	1.43913e+06	0.10554	-0.10554	0.10554	7.58969	1.0759	0.0946417	0.0946417	6.78002	1.0678	0.174493	0.758223	0.237198	6.90106	0.0625263	P61026	RAB10_HUMAN	Ras-related protein Rab-10	RAB10	P61026	Homo sapiens	0.425	22540.9	NaN	NaN	NaN	sp	9606	1	1	uniprot-proteome_UP000005640_Homo_Sapiens-2023.05.28				9	10
TRUE	GFP / Tymp	GFP	Tymp	12	P61077	4.11568e+06	4283546	0.0576761	-0.0576761	0.0576761	4.07879	1.04079	0.115405	0.115405	8.32791	1.08328	0.170938	0.767161	0.235809	4.7411	0.0715678	P61077	UB2D3_HUMAN	Ubiquitin-conjugating enzyme E2 D3	UBE2D3	P61077	Homo sapiens	0.048	16687.2	NaN	NaN	NaN	sp	9606	1	1	uniprot-proteome_UP000005640_Homo_Sapiens-2023.05.28				1	1
TRUE	GFP / Tymp	GFP	Tymp	12	P61081	1.84267e+06	2186658	0.246931	-0.246931	0.246931	18.668	1.18668	0.271463	0.271463	20.7031	1.20703	0.0317544	1.4982	0.145076	2.32224	0.057953	P61081	UBC12_HUMAN	NEDD8-conjugating enzyme Ubc12	UBE2M	P61081	Homo sapiens	0.333	20900	NaN	NaN	NaN	sp	9606	1	1	uniprot-proteome_UP000005640_Homo_Sapiens-2023.05.28				7	7
TRUE	GFP / Tymp	GFP	Tymp	12	P61086	2.34918e+06	2518201	0.100235	-0.100235	0.100235	7.19478	1.07195	0.221549	0.221549	16.5985	1.16599	0.110391	0.957067	0.201715	2.56274	0.0922419	P61086	UBE2K_HUMAN	Ubiquitin-conjugating enzyme E2 K	UBE2K	P61086	Homo sapiens	0.51	22406.7	NaN	NaN	NaN	sp	9606	1	3	uniprot-proteome_UP000005640_Homo_Sapiens-2023.05.28				9	9
TRUE	GFP / Tymp	GFP	Tymp	12	P61088	5.78783e+06	5572838	-0.054611	0.054611	0.054611	-3.71459	0.962854	0.0839847	0.0839847	5.99415	1.05994	0.392241	0.406447	0.342122	4.62037	0.0890431	P61088	UBE2N_HUMAN	Ubiquitin-conjugating enzyme E2 N	UBE2N	P61088	Homo sapiens	0.388	17137.8	NaN	NaN	NaN	sp	9606	1	1	uniprot-proteome_UP000005640_Homo_Sapiens-2023.05.28				6	7
TRUE	GFP / Tymp	GFP	Tymp	12	P61106	2.84615e+06	3.12108e+06	0.133032	-0.133032	0.133032	9.65958	1.0966	0.183544	0.183544	13.5671	1.13567	0.0550653	1.25912	0.166914	7.18267	0.0802302	P61106	RAB14_HUMAN	Ras-related protein Rab-14	RAB14	P61106	Homo sapiens	0.558	23896.9	NaN	NaN	NaN	sp	9606	1	4	uniprot-proteome_UP000005640_Homo_Sapiens-2023.05.28				10	13
TRUE	GFP / Tymp	GFP	Tymp	12	P61158	5.48747e+06	5467305	-0.00531168	0.00531168	0.00531168	-0.367501	0.996325	0.0754258	0.0754258	5.3672	1.05367	0.0867365	1.0618	0.187189	6.4816	0.037393	P61158	ARP3_HUMAN	Actin-related protein 3	ACTR3	P61158	Homo sapiens	0.402	47371.2	NaN	NaN	NaN	sp	9606	1	3	uniprot-proteome_UP000005640_Homo_Sapiens-2023.05.28				15	19
TRUE	GFP / Tymp	GFP	Tymp	12	P61160	4465152	4677882	0.0671462	-0.0671462	0.0671462	4.76423	1.04764	0.0670475	0.0670475	4.75706	1.04757	0.329932	0.481576	0.311755	7.04702	0.064074	P61160	ARP2_HUMAN	Actin-related protein 2	ACTR2	P61160	Homo sapiens	0.315	44760.8	NaN	NaN	NaN	sp	9606	1	1	uniprot-proteome_UP000005640_Homo_Sapiens-2023.05.28				13	17
TRUE	GFP / Tymp	GFP	Tymp	12	P61163	192089	188458	-0.0275302	0.0275302	0.0275302	-1.89015	0.981098	-0.0350473	0.0350473	-2.40002	0.976	0.593966	0.226238	0.428718	6.46979	0.0625219	P61163	ACTZ_HUMAN	Alpha-centractin	ACTR1A	P61163	Homo sapiens	0.231	42613.7	NaN	NaN	NaN	sp	9606	1	1	uniprot-proteome_UP000005640_Homo_Sapiens-2023.05.28				6	9
TRUE	GFP / Tymp	GFP	Tymp	12	P61165	219321	184869	-0.246543	0.246543	0.246543	-15.7086	0.842914	-0.322266	0.322266	-20.0188	0.799812	0.121103	0.916846	0.207342	6.63649	0.181327	P61165	TM258_HUMAN	Transmembrane protein 258	TMEM258	P61165	Homo sapiens	0.101	9078.87	NaN	NaN	NaN	sp	9606	1	1	uniprot-proteome_UP000005640_Homo_Sapiens-2023.05.28				1	2
TRUE	GFP / Tymp	GFP	Tymp	12	P61201	1.00202e+06	1.00406e+06	0.00293662	-0.00293662	0.00293662	0.203758	1.00204	0.18932	0.18932	14.0226	1.14023	0.314899	0.501828	0.304126	2.19316	0.146214	P61201	CSN2_HUMAN	COP9 signalosome complex subunit 2	COPS2	P61201	Homo sapiens	0.255	51596.7	NaN	NaN	NaN	sp	9606	1	1	uniprot-proteome_UP000005640_Homo_Sapiens-2023.05.28				13	15
TRUE	GFP / Tymp	GFP	Tymp	12	P61221	2803214	2.66935e+06	-0.0705915	0.0705915	0.0705915	-4.77525	0.952247	0.0561861	0.0561861	3.97136	1.03971	0.431741	0.364776	0.358965	5.29438	0.0660504	P61221	ABCE1_HUMAN	ATP-binding cassette sub-family E member 1	ABCE1	P61221	Homo sapiens	0.289	67314.3	NaN	NaN	NaN	sp	9606	1	1	uniprot-proteome_UP000005640_Homo_Sapiens-2023.05.28				17	18
TRUE	GFP / Tymp	GFP	Tymp	12	P61224	6041782	6.60641e+06	0.128892	-0.128892	0.128892	9.34535	1.09345	0.037447	0.037447	2.62961	1.0263	0.465715	0.331879	0.375919	4.40115	0.0469253	P61224	RAP1B_HUMAN	Ras-related protein Rap-1b	RAP1B	P61224	Homo sapiens	0.239	20824.8	NaN	NaN	NaN	sp	9606	1	1	uniprot-proteome_UP000005640_Homo_Sapiens-2023.05.28				8	12
TRUE	GFP / Tymp	GFP	Tymp	12	P61225	419269	310673	-0.432479	0.432479	0.432479	-25.9012	0.740988	-0.505947	0.505947	-29.5802	0.704198	0.160871	0.793523	0.230847	4.5176	0.301936	P61225	RAP2B_HUMAN	Ras-related protein Rap-2b	RAP2B	P61225	Homo sapiens	0.087	20504.3	NaN	NaN	NaN	sp	9606	1	1	uniprot-proteome_UP000005640_Homo_Sapiens-2023.05.28				2	2
TRUE	GFP / Tymp	GFP	Tymp	12	P61244	742403	694427	-0.0963794	0.0963794	0.0963794	-6.46225	0.935378	-0.0778534	0.0778534	-5.25336	0.947466	0.273303	0.563355	0.283658	2.83378	0.0574554	P61244	MAX_HUMAN	Protein max	MAX	P61244	Homo sapiens	0.356	18274.8	NaN	NaN	NaN	sp	9606	1	1	uniprot-proteome_UP000005640_Homo_Sapiens-2023.05.28				5	5
TRUE	GFP / Tymp	GFP	Tymp	12	P61247	13306181	14047681	0.0782354	-0.0782354	0.0782354	5.5726	1.05573	0.0814981	0.0814981	5.81162	1.05812	0.281164	0.551041	0.287249	5.46649	0.0681708	P61247	RS3A_HUMAN	40S ribosomal protein S3a	RPS3A	P61247	Homo sapiens	0.511	29944.9	NaN	NaN	NaN	sp	9606	1	2	uniprot-proteome_UP000005640_Homo_Sapiens-2023.05.28				15	22
TRUE	GFP / Tymp	GFP	Tymp	12	P61254	9655016	9537440	-0.0176766	0.0176766	0.0176766	-1.21777	0.987822	-0.0414821	0.0414821	-2.83438	0.971656	0.855185	0.0679397	0.519546	4.11464	0.213535	P61254	RL26_HUMAN	60S ribosomal protein L26	RPL26	P61254	Homo sapiens	0.4	17258.2	NaN	NaN	NaN	sp	9606	1	1	uniprot-proteome_UP000005640_Homo_Sapiens-2023.05.28				10	14
TRUE	GFP / Tymp	GFP	Tymp	12	P61289	1.00807e+06	929534	-0.117018	0.117018	0.117018	-7.79085	0.922091	0.00268705	0.00268705	0.186426	1.00186	0.942498	0.0257195	0.545363	4.55114	0.0352654	P61289	PSME3_HUMAN	Proteasome activator complex subunit 3	PSME3	P61289	Homo sapiens	0.453	29506	NaN	NaN	NaN	sp	9606	1	1	uniprot-proteome_UP000005640_Homo_Sapiens-2023.05.28				13	15
TRUE	GFP / Tymp	GFP	Tymp	12	P61313	14747950	15446063	0.0667247	-0.0667247	0.0667247	4.73363	1.04734	0.190956	0.190956	14.152	1.14152	0.0776286	1.10998	0.18139	6.94836	0.092294	P61313	RL15_HUMAN	60S ribosomal protein L15	RPL15	P61313	Homo sapiens	0.363	24146.1	NaN	NaN	NaN	sp	9606	1	2	uniprot-proteome_UP000005640_Homo_Sapiens-2023.05.28				9	12
TRUE	GFP / Tymp	GFP	Tymp	12	P61326	2.60423e+06	2.85063e+06	0.130425	-0.130425	0.130425	9.46163	1.09462	0.236798	0.236798	17.8375	1.17837	0.072629	1.13889	0.178586	3.64971	0.0946544	P61326	MGN_HUMAN	Protein mago nashi homolog	MAGOH	P61326	Homo sapiens	0.322	17163.6	NaN	NaN	NaN	sp	9606	1	1	uniprot-proteome_UP000005640_Homo_Sapiens-2023.05.28				5	6
TRUE	GFP / Tymp	GFP	Tymp	12	P61353	18060936	18743528	0.0535199	-0.0535199	0.0535199	3.77938	1.03779	0.133917	0.133917	9.72691	1.09727	0.086388	1.06355	0.187189	6.54318	0.0664078	P61353	RL27_HUMAN	60S ribosomal protein L27	RPL27	P61353	Homo sapiens	0.522	15797.7	NaN	NaN	NaN	sp	9606	1	2	uniprot-proteome_UP000005640_Homo_Sapiens-2023.05.28				8	13
TRUE	GFP / Tymp	GFP	Tymp	12	P61421	716205	830639	0.213849	-0.213849	0.213849	15.9779	1.15978	0.316925	0.316925	24.5673	1.24567	0.0477263	1.32124	0.161108	3.86687	0.110752	P61421	VA0D1_HUMAN	V-type proton ATPase subunit d 1	ATP6V0D1	P61421	Homo sapiens	0.12	40329.1	NaN	NaN	NaN	sp	9606	1	1	uniprot-proteome_UP000005640_Homo_Sapiens-2023.05.28				5	5
TRUE	GFP / Tymp	GFP	Tymp	12	P61457	770361	824053	0.0972026	-0.0972026	0.0972026	6.96973	1.0697	0.0658103	0.0658103	4.66726	1.04667	0.545736	0.263017	0.410501	4.10192	0.100041	P61457	PHS_HUMAN	Pterin-4-alpha-carbinolamine dehydratase	PCBD1	P61457	Homo sapiens	0.202	11999.6	NaN	NaN	NaN	sp	9606	1	2	uniprot-proteome_UP000005640_Homo_Sapiens-2023.05.28				3	3
TRUE	GFP / Tymp	GFP	Tymp	12	P61513	361966	360512	-0.00580803	0.00580803	0.00580803	-0.401773	0.995982	0.0836157	0.0836157	5.96705	1.05967	0.481623	0.317293	0.383001	7.66953	0.113071	P61513	RL37A_HUMAN	60S ribosomal protein L37a	RPL37A	P61513	Homo sapiens	0.38	10275.2	NaN	NaN	NaN	sp	9606	1	2	uniprot-proteome_UP000005640_Homo_Sapiens-2023.05.28				3	5
TRUE	GFP / Tymp	GFP	Tymp	12	P61586	4386097	4.90349e+06	0.160871	-0.160871	0.160871	11.7962	1.11796	0.246538	0.246538	18.6357	1.18636	0.0864292	1.06334	0.187189	2.75172	0.0941128	P61586	RHOA_HUMAN	Transforming protein RhoA	RHOA	P61586	Homo sapiens	0.389	21768.1	NaN	NaN	NaN	sp	9606	1	1	uniprot-proteome_UP000005640_Homo_Sapiens-2023.05.28				7	9
TRUE	GFP / Tymp	GFP	Tymp	12	P61587	24567.3	34111.5	0.473522	-0.473522	0.473522	38.8495	1.3885	0.80686	0.80686	74.94	1.7494	0.155719	0.807659	0.227449	5.6389	0.492624	P61587	RND3_HUMAN	Rho-related GTP-binding protein RhoE	RND3	P61587	Homo sapiens	0	27368.2	NaN	NaN	NaN	sp	9606	1	1	uniprot-proteome_UP000005640_Homo_Sapiens-2023.05.28				1	1
TRUE	GFP / Tymp	GFP	Tymp	12	P61599	300388	281021	-0.09615	0.09615	0.09615	-6.44738	0.935526	-0.0551825	0.0551825	-3.75273	0.962473	0.536331	0.270567	0.406388	6.11081	0.0842483	P61599	NAA20_HUMAN	N-alpha-acetyltransferase 20	NAA20	P61599	Homo sapiens	0.36	20368.2	NaN	NaN	NaN	sp	9606	1	1	uniprot-proteome_UP000005640_Homo_Sapiens-2023.05.28				5	5
TRUE	GFP / Tymp	GFP	Tymp	12	P61604	14306784	13213742	-0.11466	0.11466	0.11466	-7.64003	0.9236	0.0505244	0.0505244	3.56413	1.03564	0.792894	0.100785	0.499405	5.37674	0.183104	P61604	CH10_HUMAN	10 kDa heat shock protein, mitochondrial	HSPE1	P61604	Homo sapiens	0.431	10931.7	NaN	NaN	NaN	sp	9606	1	2	uniprot-proteome_UP000005640_Homo_Sapiens-2023.05.28				6	7
TRUE	GFP / Tymp	GFP	Tymp	12	P61619	4.40392e+06	4.42869e+06	0.00809274	-0.00809274	0.00809274	0.562522	1.00563	0.0891075	0.0891075	6.37119	1.06371	0.26116	0.583093	0.277438	6.35064	0.0722523	P61619	S61A1_HUMAN	Protein transport protein Sec61 subunit alpha isoform 1	SEC61A1	P61619	Homo sapiens	0.063	52264.7	NaN	NaN	NaN	sp	9606	1	2	uniprot-proteome_UP000005640_Homo_Sapiens-2023.05.28				3	4
TRUE	GFP / Tymp	GFP	Tymp	12	P61758	416971	379972	-0.134054	0.134054	0.134054	-8.8733	0.911267	-0.253093	0.253093	-16.0904	0.839096	0.1166	0.9333	0.205902	6.15137	0.138686	P61758	PFD3_HUMAN	Prefoldin subunit 3	VBP1	P61758	Homo sapiens	0.442	22625.9	NaN	NaN	NaN	sp	9606	1	4	uniprot-proteome_UP000005640_Homo_Sapiens-2023.05.28				9	10
TRUE	GFP / Tymp	GFP	Tymp	12	P61764	669007	683778	0.0315086	-0.0315086	0.0315086	2.20803	1.02208	0.131453	0.131453	9.53963	1.0954	0.0865981	1.06249	0.187189	3.58391	0.0560733	P61764	STXB1_HUMAN	Syntaxin-binding protein 1	STXBP1	P61764	Homo sapiens	0.192	67568.7	NaN	NaN	NaN	sp	9606	1	1	uniprot-proteome_UP000005640_Homo_Sapiens-2023.05.28				13	17
TRUE	GFP / Tymp	GFP	Tymp	12	P61803	2.12776e+06	2.34812e+06	0.142173	-0.142173	0.142173	10.3566	1.10357	0.385989	0.385989	30.6756	1.30676	0.0504031	1.29754	0.163988	2.82758	0.11754	P61803	DAD1_HUMAN	Dolichyl-diphosphooligosaccharide--protein glycosyltransferase subunit DAD1	DAD1	P61803	Homo sapiens	0.248	12496.7	NaN	NaN	NaN	sp	9606	1	3	uniprot-proteome_UP000005640_Homo_Sapiens-2023.05.28				3	3
TRUE	GFP / Tymp	GFP	Tymp	12	P61916	214509	212502	-0.0135606	0.0135606	0.0135606	-0.935546	0.990645	-0.00712914	0.00712914	-0.492936	0.995071	0.957541	0.0188424	0.549973	2.78549	0.122586	P61916	NPC2_HUMAN	NPC intracellular cholesterol transporter 2	NPC2	P61916	Homo sapiens	0.06	16570.2	NaN	NaN	NaN	sp	9606	1	1	uniprot-proteome_UP000005640_Homo_Sapiens-2023.05.28				1	1
TRUE	GFP / Tymp	GFP	Tymp	12	P61923	819860	811740	-0.0143592	0.0143592	0.0143592	-0.990367	0.990096	0.234012	0.234012	17.6101	1.1761	0.339341	0.469363	0.316636	3.49031	0.21172	P61923	COPZ1_HUMAN	Coatomer subunit zeta-1	COPZ1	P61923	Homo sapiens	0.119	20198.2	NaN	NaN	NaN	sp	9606	1	1	uniprot-proteome_UP000005640_Homo_Sapiens-2023.05.28				2	2
TRUE	GFP / Tymp	GFP	Tymp	12	P61927	4525.84	3757.16	-0.268542	0.268542	0.268542	-16.9842	0.830158	-0.40182	0.40182	-24.3097	0.756903	0.253232	0.596482	0.273466	5.86281	0.317199	P61927	RL37_HUMAN	60S ribosomal protein L37	RPL37	P61927	Homo sapiens	0	11077.9	NaN	NaN	NaN	sp	9606	1	2	uniprot-proteome_UP000005640_Homo_Sapiens-2023.05.28				1	1
TRUE	GFP / Tymp	GFP	Tymp	12	P61956	2389390	1.0158e+06	-1.23403	1.23403	1.23403	-57.4872	0.425128	-0.585412	0.585412	-33.3541	0.666459	0.104505	0.980861	0.198951	4.70798	0.291626	P61956	SUMO2_HUMAN	Small ubiquitin-related modifier 2	SUMO2	P61956	Homo sapiens	0.232	10871.2	NaN	NaN	NaN	sp	9606	1	3	uniprot-proteome_UP000005640_Homo_Sapiens-2023.05.28				2	3
TRUE	GFP / Tymp	GFP	Tymp	12	P61960	525295	578252	0.138569	-0.138569	0.138569	10.0813	1.10081	0.344445	0.344445	26.9662	1.26966	0.108051	0.96637	0.200545	2.11055	0.127725	P61960	UFM1_HUMAN	Ubiquitin-fold modifier 1	UFM1	P61960	Homo sapiens	0.353	9117.58	NaN	NaN	NaN	sp	9606	1	1	uniprot-proteome_UP000005640_Homo_Sapiens-2023.05.28				3	3
TRUE	GFP / Tymp	GFP	Tymp	12	P61962	102652	124909	0.28312	-0.28312	0.28312	21.6824	1.21682	0.0135087	0.0135087	0.940748	1.00941	0.861175	0.0649084	0.521636	6.37277	0.0741913	P61962	DCAF7_HUMAN	DDB1- and CUL4-associated factor 7	DCAF7	P61962	Homo sapiens	0.073	38926.2	NaN	NaN	NaN	sp	9606	1	1	uniprot-proteome_UP000005640_Homo_Sapiens-2023.05.28				3	4
TRUE	GFP / Tymp	GFP	Tymp	12	P61964	451008	481500	0.0943848	-0.0943848	0.0943848	6.76101	1.06761	0.234948	0.234948	17.6864	1.17686	0.0456975	1.34011	0.160585	2.67258	0.0661501	P61964	WDR5_HUMAN	WD repeat-containing protein 5	WDR5	P61964	Homo sapiens	0.138	36588.5	NaN	NaN	NaN	sp	9606	1	1	uniprot-proteome_UP000005640_Homo_Sapiens-2023.05.28				4	5
TRUE	GFP / Tymp	GFP	Tymp	12	P61966	500859	596243	0.251498	-0.251498	0.251498	19.0442	1.19044	0.0146724	0.0146724	1.0222	1.01022	0.914771	0.0386876	0.536255	2.86816	0.125705	P61966	AP1S1_HUMAN	AP-1 complex subunit sigma-1A	AP1S1	P61966	Homo sapiens	0.234	18733	NaN	NaN	NaN	sp	9606	1	1	uniprot-proteome_UP000005640_Homo_Sapiens-2023.05.28				4	4
TRUE	GFP / Tymp	GFP	Tymp	12	P61970	1.66694e+06	1.58752e+06	-0.0704309	0.0704309	0.0704309	-4.76465	0.952354	-0.0132475	0.0132475	-0.914041	0.99086	0.836123	0.0777299	0.512926	4.35328	0.0603338	P61970	NTF2_HUMAN	Nuclear transport factor 2	NUTF2	P61970	Homo sapiens	0.244	14478.5	NaN	NaN	NaN	sp	9606	1	1	uniprot-proteome_UP000005640_Homo_Sapiens-2023.05.28				3	5
TRUE	GFP / Tymp	GFP	Tymp	12	P61978	12762180	12840074	0.00877873	-0.00877873	0.00877873	0.61035	1.0061	0.0775107	0.0775107	5.51958	1.0552	0.174262	0.758798	0.237198	4.30996	0.0476861	P61978	HNRPK_HUMAN	Heterogeneous nuclear ribonucleoprotein K	HNRNPK	P61978	Homo sapiens	0.417	50976.2	NaN	NaN	NaN	sp	9606	1	1	uniprot-proteome_UP000005640_Homo_Sapiens-2023.05.28				21	36
TRUE	GFP / Tymp	GFP	Tymp	12	P61981	5.78265e+06	5.5707e+06	-0.0538716	0.0538716	0.0538716	-3.66524	0.963348	0.107783	0.107783	7.75713	1.07757	0.508476	0.293729	0.394234	5.62112	0.152706	P61981	1433G_HUMAN	14-3-3 protein gamma	YWHAG	P61981	Homo sapiens	0.457	28302.6	NaN	NaN	NaN	sp	9606	1	2	uniprot-proteome_UP000005640_Homo_Sapiens-2023.05.28				11	13
TRUE	GFP / Tymp	GFP	Tymp	12	P62070	1.30573e+06	1.4893e+06	0.189773	-0.189773	0.189773	14.0585	1.14058	0.294818	0.294818	22.6731	1.22673	0.0766563	1.11545	0.18139	2.85935	0.108505	P62070	RRAS2_HUMAN	Ras-related protein R-Ras2	RRAS2	P62070	Homo sapiens	0.505	23399.6	NaN	NaN	NaN	sp	9606	1	1	uniprot-proteome_UP000005640_Homo_Sapiens-2023.05.28				9	11
TRUE	GFP / Tymp	GFP	Tymp	12	P62072	183633	130965	-0.487648	0.487648	0.487648	-28.6813	0.713187	-0.382334	0.382334	-23.2805	0.767195	0.0624826	1.20424	0.173289	3.49808	0.141612	P62072	TIM10_HUMAN	Mitochondrial import inner membrane translocase subunit Tim10	TIMM10	P62072	Homo sapiens	0.322	10333	NaN	NaN	NaN	sp	9606	1	1	uniprot-proteome_UP000005640_Homo_Sapiens-2023.05.28				3	3
TRUE	GFP / Tymp	GFP	Tymp	12	P62081	6579318	6996540	0.0887036	-0.0887036	0.0887036	6.34142	1.06341	0.108854	0.108854	7.83712	1.07837	0.305038	0.515647	0.2989	3.39694	0.0902582	P62081	RS7_HUMAN	40S ribosomal protein S7	RPS7	P62081	Homo sapiens	0.366	22126.8	NaN	NaN	NaN	sp	9606	1	1	uniprot-proteome_UP000005640_Homo_Sapiens-2023.05.28				8	11
TRUE	GFP / Tymp	GFP	Tymp	12	P62136	5271552	5.07522e+06	-0.0547578	0.0547578	0.0547578	-3.7244	0.962756	0.0623642	0.0623642	4.41755	1.04418	0.296807	0.527526	0.294637	3.39207	0.0506633	P62136	PP1A_HUMAN	Serine/threonine-protein phosphatase PP1-alpha catalytic subunit	PPP1CA	P62136	Homo sapiens	0.427	37512.1	NaN	NaN	NaN	sp	9606	1	1	uniprot-proteome_UP000005640_Homo_Sapiens-2023.05.28				14	16
TRUE	GFP / Tymp	GFP	Tymp	12	P62140	1.02529e+06	1094351	0.0940466	-0.0940466	0.0940466	6.73598	1.06736	0.23968	0.23968	18.0731	1.18073	0.102705	0.988409	0.19797	6.87073	0.127376	P62140	PP1B_HUMAN	Serine/threonine-protein phosphatase PP1-beta catalytic subunit	PPP1CB	P62140	Homo sapiens	0.08	37186.8	NaN	NaN	NaN	sp	9606	1	3	uniprot-proteome_UP000005640_Homo_Sapiens-2023.05.28				3	4
TRUE	GFP / Tymp	GFP	Tymp	12	P62166	79379.2	75989.8	-0.0629557	0.0629557	0.0629557	-4.26991	0.957301	0.10538	0.10538	7.57777	1.07578	0.644988	0.190449	0.447572	6.19611	0.217707	P62166	NCS1_HUMAN	Neuronal calcium sensor 1	NCS1	P62166	Homo sapiens	0.184	21878.7	NaN	NaN	NaN	sp	9606	1	2	uniprot-proteome_UP000005640_Homo_Sapiens-2023.05.28				4	4
TRUE	GFP / Tymp	GFP	Tymp	12	P62191	4.13787e+06	3.98489e+06	-0.0543488	0.0543488	0.0543488	-3.69709	0.963029	0.00410344	0.00410344	0.284834	1.00285	0.95137	0.0216506	0.548132	5.42805	0.0642599	P62191	PRS4_HUMAN	26S proteasome regulatory subunit 4	PSMC1	P62191	Homo sapiens	0.38	49184.5	NaN	NaN	NaN	sp	9606	1	1	uniprot-proteome_UP000005640_Homo_Sapiens-2023.05.28				19	26
TRUE	GFP / Tymp	GFP	Tymp	12	P62195	2465816	2.47808e+06	0.00715834	-0.00715834	0.00715834	0.497411	1.00497	0.0672129	0.0672129	4.76907	1.04769	0.376507	0.424227	0.336183	5.04491	0.0693367	P62195	PRS8_HUMAN	26S proteasome regulatory subunit 8	PSMC5	P62195	Homo sapiens	0.537	45626	NaN	NaN	NaN	sp	9606	1	1	uniprot-proteome_UP000005640_Homo_Sapiens-2023.05.28				20	29
TRUE	GFP / Tymp	GFP	Tymp	12	P62241	4.23727e+06	4.05935e+06	-0.0618883	0.0618883	0.0618883	-4.19906	0.958009	0.00486279	0.00486279	0.337631	1.00338	0.945925	0.0241433	0.546637	5.97168	0.0687554	P62241	RS8_HUMAN	40S ribosomal protein S8	RPS8	P62241	Homo sapiens	0.529	24205.2	NaN	NaN	NaN	sp	9606	1	2	uniprot-proteome_UP000005640_Homo_Sapiens-2023.05.28				12	16
TRUE	GFP / Tymp	GFP	Tymp	12	P62244	32466338	37346100	0.202013	-0.202013	0.202013	15.0302	1.1503	0.178154	0.178154	13.1435	1.13143	0.055261	1.25758	0.166955	6.702	0.0768987	P62244	RS15A_HUMAN	40S ribosomal protein S15a	RPS15A	P62244	Homo sapiens	0.377	14839.5	NaN	NaN	NaN	sp	9606	1	2	uniprot-proteome_UP000005640_Homo_Sapiens-2023.05.28				6	10
TRUE	GFP / Tymp	GFP	Tymp	12	P62249	17210808	17166308	-0.00373504	0.00373504	0.00373504	-0.258558	0.997414	0.174785	0.174785	12.8796	1.1288	0.0874829	1.05808	0.187189	5.53854	0.0843328	P62249	RS16_HUMAN	40S ribosomal protein S16	RPS16	P62249	Homo sapiens	0.61	16445.3	NaN	NaN	NaN	sp	9606	1	2	uniprot-proteome_UP000005640_Homo_Sapiens-2023.05.28				12	17
TRUE	GFP / Tymp	GFP	Tymp	12	P62253	77787.3	59736	-0.380935	0.380935	0.380935	-23.206	0.76794	-0.58744	0.58744	-33.4477	0.665523	0.153482	0.813942	0.226284	6.15274	0.360899	P62253	UB2G1_HUMAN	Ubiquitin-conjugating enzyme E2 G1	UBE2G1	P62253	Homo sapiens	0.165	19509.2	NaN	NaN	NaN	sp	9606	1	3	uniprot-proteome_UP000005640_Homo_Sapiens-2023.05.28				3	4
TRUE	GFP / Tymp	GFP	Tymp	12	P62256	521022	513148	-0.021967	0.021967	0.021967	-1.5111	0.984889	-0.0381077	0.0381077	-2.60685	0.973932	0.79848	0.097736	0.501431	4.28234	0.140276	P62256	UBE2H_HUMAN	Ubiquitin-conjugating enzyme E2 H	UBE2H	P62256	Homo sapiens	0.224	20655.2	NaN	NaN	NaN	sp	9606	1	1	uniprot-proteome_UP000005640_Homo_Sapiens-2023.05.28				4	5
TRUE	GFP / Tymp	GFP	Tymp	12	P62258	10064867	10137389	0.010358	-0.010358	0.010358	0.720546	1.00721	0.0474859	0.0474859	3.34624	1.03346	0.419976	0.376775	0.354955	5.0272	0.0540913	P62258	1433E_HUMAN	14-3-3 protein epsilon	YWHAE	P62258	Homo sapiens	0.557	29173.9	NaN	NaN	NaN	sp	9606	1	1	uniprot-proteome_UP000005640_Homo_Sapiens-2023.05.28				17	30
TRUE	GFP / Tymp	GFP	Tymp	12	P62263	25631614	25830508	0.0111517	-0.0111517	0.0111517	0.775971	1.00776	0.0804675	0.0804675	5.73606	1.05736	0.46428	0.33322	0.375537	4.11835	0.0998522	P62263	RS14_HUMAN	40S ribosomal protein S14	RPS14	P62263	Homo sapiens	0.404	16272.7	NaN	NaN	NaN	sp	9606	1	3	uniprot-proteome_UP000005640_Homo_Sapiens-2023.05.28				7	12
TRUE	GFP / Tymp	GFP	Tymp	12	P62266	2.29929e+06	2.72001e+06	0.24242	-0.24242	0.24242	18.2975	1.18298	0.571235	0.571235	48.5795	1.4858	0.0873346	1.05881	0.187189	2.65867	0.215418	P62266	RS23_HUMAN	40S ribosomal protein S23	RPS23	P62266	Homo sapiens	0.294	15807.5	NaN	NaN	NaN	sp	9606	1	3	uniprot-proteome_UP000005640_Homo_Sapiens-2023.05.28				5	5
TRUE	GFP / Tymp	GFP	Tymp	12	P62269	24063696	24614442	0.0326468	-0.0326468	0.0326468	2.2887	1.02289	0.208176	0.208176	15.5227	1.15523	0.150574	0.822249	0.224362	2.67207	0.104128	P62269	RS18_HUMAN	40S ribosomal protein S18	RPS18	P62269	Homo sapiens	0.533	17718.7	NaN	NaN	NaN	sp	9606	1	3	uniprot-proteome_UP000005640_Homo_Sapiens-2023.05.28				13	17
TRUE	GFP / Tymp	GFP	Tymp	12	P62273	228350	137303	-0.733881	0.733881	0.733881	-39.8716	0.601284	-0.651662	0.651662	-36.3453	0.636547	0.101778	0.992346	0.197458	6.56054	0.342696	P62273	RS29_HUMAN	40S ribosomal protein S29	RPS29	P62273	Homo sapiens	0.464	6676.76	NaN	NaN	NaN	sp	9606	1	2	uniprot-proteome_UP000005640_Homo_Sapiens-2023.05.28				3	3
TRUE	GFP / Tymp	GFP	Tymp	12	P62277	19104950	17324242	-0.141154	0.141154	0.141154	-9.32066	0.906793	-0.103228	0.103228	-6.90523	0.930948	0.252222	0.598217	0.272759	3.22849	0.0741817	P62277	RS13_HUMAN	40S ribosomal protein S13	RPS13	P62277	Homo sapiens	0.603	17222.3	NaN	NaN	NaN	sp	9606	1	2	uniprot-proteome_UP000005640_Homo_Sapiens-2023.05.28				10	11
TRUE	GFP / Tymp	GFP	Tymp	12	P62280	14046335	13065594	-0.104421	0.104421	0.104421	-6.98218	0.930178	0.0449716	0.0449716	3.16628	1.03166	0.627993	0.202045	0.441495	6.87213	0.0886959	P62280	RS11_HUMAN	40S ribosomal protein S11	RPS11	P62280	Homo sapiens	0.608	18430.7	NaN	NaN	NaN	sp	9606	1	3	uniprot-proteome_UP000005640_Homo_Sapiens-2023.05.28				12	14
TRUE	GFP / Tymp	GFP	Tymp	12	P62304	2.6857e+06	3.41041e+06	0.344649	-0.344649	0.344649	26.9842	1.26984	-0.080405	0.080405	-5.42079	0.945792	0.41544	0.381491	0.352383	5.75591	0.0916516	P62304	RUXE_HUMAN	Small nuclear ribonucleoprotein E	SNRPE	P62304	Homo sapiens	0.12	10803.6	NaN	NaN	NaN	sp	9606	1	1	uniprot-proteome_UP000005640_Homo_Sapiens-2023.05.28				1	1
TRUE	GFP / Tymp	GFP	Tymp	12	P62306	650998	501473	-0.376481	0.376481	0.376481	-22.9686	0.770314	0.193281	0.193281	14.3361	1.14336	0.189701	0.721931	0.243413	4.63328	0.125842	P62306	RUXF_HUMAN	Small nuclear ribonucleoprotein F	SNRPF	P62306	Homo sapiens	0.488	9725.19	NaN	NaN	NaN	sp	9606	1	1	uniprot-proteome_UP000005640_Homo_Sapiens-2023.05.28				6	8
TRUE	GFP / Tymp	GFP	Tymp	12	P62310	626035	1.00643e+06	0.684934	-0.684934	0.684934	60.7628	1.60763	0.90992	0.90992	87.8941	1.87894	0.000795002	3.09963	0.0690245	6.60742	0.156106	P62310	LSM3_HUMAN	U6 snRNA-associated Sm-like protein LSm3	LSM3	P62310	Homo sapiens	0.196	11845.4	NaN	NaN	NaN	sp	9606	1	2	uniprot-proteome_UP000005640_Homo_Sapiens-2023.05.28				2	2
TRUE	GFP / Tymp	GFP	Tymp	12	P62312	1.15261e+06	1.22252e+06	0.0849515	-0.0849515	0.0849515	6.06521	1.06065	0.168185	0.168185	12.3644	1.12364	0.0515476	1.28779	0.164673	3.56621	0.0583597	P62312	LSM6_HUMAN	U6 snRNA-associated Sm-like protein LSm6	LSM6	P62312	Homo sapiens	0.562	9127.57	NaN	NaN	NaN	sp	9606	1	1	uniprot-proteome_UP000005640_Homo_Sapiens-2023.05.28				6	7
TRUE	GFP / Tymp	GFP	Tymp	12	P62314	3694696	1.59416e+06	-1.21266	1.21266	1.21266	-56.8528	0.431472	-0.752245	0.752245	-40.6321	0.593679	0.17724	0.751439	0.238078	3.67591	0.45145	P62314	SMD1_HUMAN	Small nuclear ribonucleoprotein Sm D1	SNRPD1	P62314	Homo sapiens	0.378	13281.6	NaN	NaN	NaN	sp	9606	1	1	uniprot-proteome_UP000005640_Homo_Sapiens-2023.05.28				4	5
TRUE	GFP / Tymp	GFP	Tymp	12	P62316	2824119	2.56427e+06	-0.139254	0.139254	0.139254	-9.20115	0.907988	0.00130359	0.00130359	0.0903986	1.0009	0.989254	0.0046922	0.559241	7.20699	0.093497	P62316	SMD2_HUMAN	Small nuclear ribonucleoprotein Sm D2	SNRPD2	P62316	Homo sapiens	0.619	13526.9	NaN	NaN	NaN	sp	9606	1	1	uniprot-proteome_UP000005640_Homo_Sapiens-2023.05.28				7	10
TRUE	GFP / Tymp	GFP	Tymp	12	P62318	4830908	4.89825e+06	0.0199722	-0.0199722	0.0199722	1.39399	1.01394	-0.0408513	0.0408513	-2.79188	0.972081	0.554031	0.256466	0.413963	4.92619	0.0643809	P62318	SMD3_HUMAN	Small nuclear ribonucleoprotein Sm D3	SNRPD3	P62318	Homo sapiens	0.476	13916.2	NaN	NaN	NaN	sp	9606	1	1	uniprot-proteome_UP000005640_Homo_Sapiens-2023.05.28				4	9
TRUE	GFP / Tymp	GFP	Tymp	12	P62330	766833	971212	0.340874	-0.340874	0.340874	26.6523	1.26652	0.291568	0.291568	22.3969	1.22397	0.0287762	1.54097	0.140735	4.65296	0.0933022	P62330	ARF6_HUMAN	ADP-ribosylation factor 6	ARF6	P62330	Homo sapiens	0.211	20082.2	NaN	NaN	NaN	sp	9606	1	2	uniprot-proteome_UP000005640_Homo_Sapiens-2023.05.28				3	7
TRUE	GFP / Tymp	GFP	Tymp	12	P62333	1.56484e+06	1.53844e+06	-0.0245411	0.0245411	0.0245411	-1.68667	0.983133	0.0656008	0.0656008	4.65207	1.04652	0.52433	0.280395	0.400759	5.1463	0.0960946	P62333	PRS10_HUMAN	26S proteasome regulatory subunit 10B	PSMC6	P62333	Homo sapiens	0.375	44173	NaN	NaN	NaN	sp	9606	1	1	uniprot-proteome_UP000005640_Homo_Sapiens-2023.05.28				14	23
TRUE	GFP / Tymp	GFP	Tymp	12	P62424	13130505	12711468	-0.0467918	0.0467918	0.0467918	-3.19132	0.968087	0.0682745	0.0682745	4.84619	1.04846	0.248599	0.604501	0.27152	6.15284	0.0535818	P62424	RL7A_HUMAN	60S ribosomal protein L7a	RPL7A	P62424	Homo sapiens	0.447	29995.6	NaN	NaN	NaN	sp	9606	1	2	uniprot-proteome_UP000005640_Homo_Sapiens-2023.05.28				17	21
TRUE	GFP / Tymp	GFP	Tymp	12	P62487	167269	173307	0.0511674	-0.0511674	0.0511674	3.6103	1.0361	0.291485	0.291485	22.39	1.2239	0.0109643	1.96002	0.106788	4.01452	0.0651761	P62487	RPB7_HUMAN	DNA-directed RNA polymerase II subunit RPB7	POLR2G	P62487	Homo sapiens	0.18	19294.3	NaN	NaN	NaN	sp	9606	1	1	uniprot-proteome_UP000005640_Homo_Sapiens-2023.05.28				3	3
TRUE	GFP / Tymp	GFP	Tymp	12	P62495	3.61292e+06	3.78151e+06	0.065799	-0.065799	0.065799	4.66645	1.04666	0.122142	0.122142	8.83493	1.08835	0.0558475	1.253	0.167031	6.63635	0.0527817	P62495	ERF1_HUMAN	Eukaryotic peptide chain release factor subunit 1	ETF1	P62495	Homo sapiens	0.343	49030.9	NaN	NaN	NaN	sp	9606	1	3	uniprot-proteome_UP000005640_Homo_Sapiens-2023.05.28				16	17
TRUE	GFP / Tymp	GFP	Tymp	12	P62633	233133	198000	-0.235648	0.235648	0.235648	-15.0697	0.849303	-0.242299	0.242299	-15.4603	0.845397	0.17603	0.754413	0.23774	4.04467	0.147947	P62633	CNBP_HUMAN	CCHC-type zinc finger nucleic acid binding protein	CNBP	P62633	Homo sapiens	0.39	19462.7	NaN	NaN	NaN	sp	9606	1	1	uniprot-proteome_UP000005640_Homo_Sapiens-2023.05.28				6	7
TRUE	GFP / Tymp	GFP	Tymp	12	P62701	32947730	28185800	-0.225211	0.225211	0.225211	-14.453	0.85547	-0.1737	0.1737	-11.3434	0.886566	0.207805	0.682343	0.252501	7.21529	0.125552	P62701	RS4X_HUMAN	40S ribosomal protein S4, X isoform	RPS4X	P62701	Homo sapiens	0.464	29597.7	NaN	NaN	NaN	sp	9606	1	2	uniprot-proteome_UP000005640_Homo_Sapiens-2023.05.28				17	24
TRUE	GFP / Tymp	GFP	Tymp	12	P62714;P67775	943527	1.14623e+06	0.280763	-0.280763	0.280763	21.4837	1.21484	0.339333	0.339333	26.5172	1.26517	0.00808888	2.09211	0.0992558	4.08384	0.0703973	P62714;P67775	PP2AB_HUMAN;PP2AA_HUMAN	Serine/threonine-protein phosphatase 2A catalytic subunit beta isoform;Serine/threonine-protein phosphatase 2A catalytic subunit alpha isoform	PPP2CB;PPP2CA	P62714;P67775	Homo sapiens	22.7%;22.7%	35575.1;35594.19	NaN	NaN	NaN	sp	9606	1	1	uniprot-proteome_UP000005640_Homo_Sapiens-2023.05.28				8	9
TRUE	GFP / Tymp	GFP	Tymp	12	P62736;P63267	12450842	11950307	-0.0591956	0.0591956	0.0591956	-4.02009	0.959799	0.0762881	0.0762881	5.43019	1.0543	0.339755	0.468835	0.316829	4.85542	0.0720941	P62736;P63267	ACTA_HUMAN;ACTH_HUMAN	Actin, aortic smooth muscle;Actin, gamma-enteric smooth muscle	ACTA2;ACTG2	P62736;P63267	Homo sapiens	15.4%;15.4%	42008.95;41876.87	NaN	NaN	NaN	sp	9606	1	1	uniprot-proteome_UP000005640_Homo_Sapiens-2023.05.28				3	7
TRUE	GFP / Tymp	GFP	Tymp	12	P62745	457972	477958	0.0616222	-0.0616222	0.0616222	4.36386	1.04364	0.0524213	0.0524213	3.70039	1.037	0.514382	0.288715	0.396812	4.21326	0.0737122	P62745	RHOB_HUMAN	Rho-related GTP-binding protein RhoB	RHOB	P62745	Homo sapiens	0.097	22123.4	NaN	NaN	NaN	sp	9606	1	1	uniprot-proteome_UP000005640_Homo_Sapiens-2023.05.28				2	2
TRUE	GFP / Tymp	GFP	Tymp	12	P62750	5186457	5765139	0.152606	-0.152606	0.152606	11.1576	1.11158	0.247204	0.247204	18.6905	1.1869	0.113719	0.944165	0.203885	3.35428	0.116198	P62750	RL23A_HUMAN	60S ribosomal protein L23a	RPL23A	P62750	Homo sapiens	0.346	17695.1	NaN	NaN	NaN	sp	9606	1	1	uniprot-proteome_UP000005640_Homo_Sapiens-2023.05.28				8	12
TRUE	GFP / Tymp	GFP	Tymp	12	P62753	17254018	20288868	0.233756	-0.233756	0.233756	17.5892	1.17589	0.146538	0.146538	10.691	1.10691	0.126068	0.899395	0.211002	7.49209	0.0851356	P62753	RS6_HUMAN	40S ribosomal protein S6	RPS6	P62753	Homo sapiens	0.289	28680.6	NaN	NaN	NaN	sp	9606	1	1	uniprot-proteome_UP000005640_Homo_Sapiens-2023.05.28				10	11
TRUE	GFP / Tymp	GFP	Tymp	12	P62805	166075584	127360920	-0.382917	0.382917	0.382917	-23.3115	0.766885	-0.425455	0.425455	-25.5396	0.744604	0.0210459	1.67683	0.130078	7.79125	0.147658	P62805	H4_HUMAN	Histone H4	H4C1	P62805	Homo sapiens	0.592	11367.3	NaN	NaN	NaN	sp	9606	1	2	uniprot-proteome_UP000005640_Homo_Sapiens-2023.05.28				12	18
TRUE	GFP / Tymp	GFP	Tymp	12	P62820	27342.2	16775.2	-0.704798	0.704798	0.704798	-38.6472	0.613528	-0.450092	0.450092	-26.8004	0.731996	0.0475744	1.32263	0.161108	7.77452	0.191533	P62820	RAB1A_HUMAN	Ras-related protein Rab-1A	RAB1A	P62820	Homo sapiens	0.205	22677.8	NaN	NaN	NaN	sp	9606	1	3	uniprot-proteome_UP000005640_Homo_Sapiens-2023.05.28				5	5
TRUE	GFP / Tymp	GFP	Tymp	12	P62826	26755354	27903898	0.0606391	-0.0606391	0.0606391	4.29276	1.04293	-0.0441744	0.0441744	-3.01553	0.969845	0.617901	0.209081	0.436639	5.11255	0.0832471	P62826	RAN_HUMAN	GTP-binding nuclear protein Ran	RAN	P62826	Homo sapiens	0.477	24423.1	NaN	NaN	NaN	sp	9606	1	3	uniprot-proteome_UP000005640_Homo_Sapiens-2023.05.28				15	17
TRUE	GFP / Tymp	GFP	Tymp	12	P62829	8852941	9788485	0.144929	-0.144929	0.144929	10.5676	1.10568	0.220071	0.220071	16.4791	1.16479	0.0481687	1.31724	0.16139	4.55171	0.0820676	P62829	RL23_HUMAN	60S ribosomal protein L23	RPL23	P62829	Homo sapiens	0.493	14865.4	NaN	NaN	NaN	sp	9606	1	1	uniprot-proteome_UP000005640_Homo_Sapiens-2023.05.28				6	9
TRUE	GFP / Tymp	GFP	Tymp	12	P62834	445602	534725	0.263044	-0.263044	0.263044	20.0008	1.20001	0.395722	0.395722	31.5601	1.3156	0.0325312	1.4877	0.145407	6.03288	0.143213	P62834	RAP1A_HUMAN	Ras-related protein Rap-1A	RAP1A	P62834	Homo sapiens	0.082	20987.2	NaN	NaN	NaN	sp	9606	1	1	uniprot-proteome_UP000005640_Homo_Sapiens-2023.05.28				1	2
TRUE	GFP / Tymp	GFP	Tymp	12	P62837	3.15307e+06	3.87242e+06	0.296479	-0.296479	0.296479	22.8143	1.22814	0.268517	0.268517	20.4569	1.20457	0.0168075	1.7745	0.123956	6.10405	0.0823409	P62837	UB2D2_HUMAN	Ubiquitin-conjugating enzyme E2 D2	UBE2D2	P62837	Homo sapiens	0.122	16735.2	NaN	NaN	NaN	sp	9606	1	1	uniprot-proteome_UP000005640_Homo_Sapiens-2023.05.28				2	2
TRUE	GFP / Tymp	GFP	Tymp	12	P62841	719444	1.08313e+06	0.590246	-0.590246	0.590246	50.5504	1.5055	0.75783	0.75783	69.0946	1.69095	0.0373045	1.42824	0.153646	2.81012	0.202712	P62841	RS15_HUMAN	40S ribosomal protein S15	RPS15	P62841	Homo sapiens	0.221	17040.1	NaN	NaN	NaN	sp	9606	1	2	uniprot-proteome_UP000005640_Homo_Sapiens-2023.05.28				3	6
TRUE	GFP / Tymp	GFP	Tymp	12	P62847	2.51312e+06	2.72657e+06	0.117609	-0.117609	0.117609	8.49355	1.08494	0.149157	0.149157	10.8921	1.10892	0.285	0.545156	0.289146	5.12003	0.124967	P62847	RS24_HUMAN	40S ribosomal protein S24	RPS24	P62847	Homo sapiens	0.271	15423.2	NaN	NaN	NaN	sp	9606	1	1	uniprot-proteome_UP000005640_Homo_Sapiens-2023.05.28				5	10
TRUE	GFP / Tymp	GFP	Tymp	12	P62851	35960844	36417432	0.0182023	-0.0182023	0.0182023	1.26968	1.0127	0.0657763	0.0657763	4.6648	1.04665	0.314114	0.502913	0.304007	7.58983	0.061019	P62851	RS25_HUMAN	40S ribosomal protein S25	RPS25	P62851	Homo sapiens	0.328	13742.1	NaN	NaN	NaN	sp	9606	1	1	uniprot-proteome_UP000005640_Homo_Sapiens-2023.05.28				6	6
TRUE	GFP / Tymp	GFP	Tymp	12	P62854;Q5JNZ5	4320.64	5285.37	0.290761	-0.290761	0.290761	22.3285	1.22328	0.828141	0.828141	77.5396	1.7754	0.266061	0.575019	0.280218	4.42256	0.650919	P62854;Q5JNZ5	RS26_HUMAN;RS26L_HUMAN	40S ribosomal protein S26;Putative 40S ribosomal protein S26-like 1	RPS26;RPS26P11	P62854;Q5JNZ5	Homo sapiens	6.1%;6.1%	13015.42;13002.39	NaN	NaN	NaN	sp	9606	1;5	3;1	uniprot-proteome_UP000005640_Homo_Sapiens-2023.05.28				1	1
TRUE	GFP / Tymp	GFP	Tymp	12	P62857	3.3643e+06	3.38967e+06	0.0108396	-0.0108396	0.0108396	0.754177	1.00754	0.0617299	0.0617299	4.37165	1.04372	0.587202	0.231213	0.426702	4.15038	0.105029	P62857	RS28_HUMAN	40S ribosomal protein S28	RPS28	P62857	Homo sapiens	0.304	7841.02	NaN	NaN	NaN	sp	9606	1	1	uniprot-proteome_UP000005640_Homo_Sapiens-2023.05.28				2	4
TRUE	GFP / Tymp	GFP	Tymp	12	P62861	318718	320332	0.00728319	-0.00728319	0.00728319	0.506109	1.00506	-0.192359	0.192359	-12.4827	0.875173	0.310494	0.507947	0.301645	7.70888	0.177215	P62861	RS30_HUMAN	FAU ubiquitin-like and ribosomal protein S30	FAU	P62861	Homo sapiens	0.09	14389.7	NaN	NaN	NaN	sp	9606	1	2	uniprot-proteome_UP000005640_Homo_Sapiens-2023.05.28				3	3
TRUE	GFP / Tymp	GFP	Tymp	12	P62873	394746	375847	-0.0707783	0.0707783	0.0707783	-4.78758	0.952124	0.119511	0.119511	8.63664	1.08637	0.128419	0.891369	0.213199	4.15161	0.0630743	P62873	GBB1_HUMAN	Guanine nucleotide-binding protein G(I)/G(S)/G(T) subunit beta-1	GNB1	P62873	Homo sapiens	0.15	37377	NaN	NaN	NaN	sp	9606	1	3	uniprot-proteome_UP000005640_Homo_Sapiens-2023.05.28				4	5
TRUE	GFP / Tymp	GFP	Tymp	12	P62875	84902.2	46344.2	-0.873412	0.873412	0.873412	-45.4146	0.545854	-0.856604	0.856604	-44.7749	0.552251	0.130544	0.884244	0.213737	4.6922	0.468021	P62875	RPAB5_HUMAN	DNA-directed RNA polymerases I, II, and III subunit RPABC5	POLR2L	P62875	Homo sapiens	0.299	7645.11	NaN	NaN	NaN	sp	9606	1	1	uniprot-proteome_UP000005640_Homo_Sapiens-2023.05.28				2	2
TRUE	GFP / Tymp	GFP	Tymp	12	P62877	266430	199075	-0.420445	0.420445	0.420445	-25.2806	0.747194	-0.430314	0.430314	-25.79	0.7421	0.119887	0.921229	0.206636	4.06351	0.219098	P62877	RBX1_HUMAN	E3 ubiquitin-protein ligase RBX1	RBX1	P62877	Homo sapiens	0.241	12274	NaN	NaN	NaN	sp	9606	1	1	uniprot-proteome_UP000005640_Homo_Sapiens-2023.05.28				2	3
TRUE	GFP / Tymp	GFP	Tymp	12	P62879	6315783	6182504	-0.0307703	0.0307703	0.0307703	-2.11025	0.978897	0.00693411	0.00693411	0.481793	1.00482	0.956397	0.0193619	0.549887	6.48153	0.122027	P62879	GBB2_HUMAN	Guanine nucleotide-binding protein G(I)/G(S)/G(T) subunit beta-2	GNB2	P62879	Homo sapiens	0.232	37331	NaN	NaN	NaN	sp	9606	1	3	uniprot-proteome_UP000005640_Homo_Sapiens-2023.05.28				9	10
TRUE	GFP / Tymp	GFP	Tymp	12	P62888	2.92254e+06	2.23442e+06	-0.387322	0.387322	0.387322	-23.5453	0.764547	-0.248369	0.248369	-15.8152	0.841848	0.0665085	1.17712	0.176678	5.16727	0.10713	P62888	RL30_HUMAN	60S ribosomal protein L30	RPL30	P62888	Homo sapiens	0.522	12784	NaN	NaN	NaN	sp	9606	1	2	uniprot-proteome_UP000005640_Homo_Sapiens-2023.05.28				6	7
TRUE	GFP / Tymp	GFP	Tymp	12	P62891;Q59GN2	364661	222936	-0.709928	0.709928	0.709928	-38.8649	0.611351	-0.84506	0.84506	-44.3312	0.556688	0.067391	1.1714	0.176971	7.11759	0.391998	P62891;Q59GN2	RL39_HUMAN;R39L5_HUMAN	60S ribosomal protein L39;Putative 60S ribosomal protein L39-like 5	RPL39;RPL39P5	P62891;Q59GN2	Homo sapiens	19.6%;19.6%	6406.67;6322.59	NaN	NaN	NaN	sp	9606	1;5	2	uniprot-proteome_UP000005640_Homo_Sapiens-2023.05.28				1	2
TRUE	GFP / Tymp	GFP	Tymp	12	P62899	12971616	14438152	0.154528	-0.154528	0.154528	11.3057	1.11306	0.14256	0.14256	10.3862	1.10386	0.147635	0.830811	0.222992	5.71117	0.0851564	P62899	RL31_HUMAN	60S ribosomal protein L31	RPL31	P62899	Homo sapiens	0.52	14462.9	NaN	NaN	NaN	sp	9606	1	1	uniprot-proteome_UP000005640_Homo_Sapiens-2023.05.28				8	8
TRUE	GFP / Tymp	GFP	Tymp	12	P62906	12716740	12258883	-0.0529013	0.0529013	0.0529013	-3.60043	0.963996	0.107027	0.107027	7.70062	1.07701	0.136401	0.865183	0.216722	5.14179	0.0606741	P62906	RL10A_HUMAN	60S ribosomal protein L10a	RPL10A	P62906	Homo sapiens	0.406	24831.3	NaN	NaN	NaN	sp	9606	1	2	uniprot-proteome_UP000005640_Homo_Sapiens-2023.05.28				9	17
TRUE	GFP / Tymp	GFP	Tymp	12	P62910	1.30451e+06	1.38693e+06	0.0883931	-0.0883931	0.0883931	6.31853	1.06319	0.134781	0.134781	9.7926	1.09793	0.416924	0.379943	0.353154	4.61659	0.151263	P62910	RL32_HUMAN	60S ribosomal protein L32	RPL32	P62910	Homo sapiens	0.393	15859.8	NaN	NaN	NaN	sp	9606	1	2	uniprot-proteome_UP000005640_Homo_Sapiens-2023.05.28				8	10
TRUE	GFP / Tymp	GFP	Tymp	12	P62913	17628638	18394260	0.0613346	-0.0613346	0.0613346	4.34306	1.04343	0.182372	0.182372	13.4748	1.13475	0.0715827	1.14519	0.177882	6.38328	0.0845204	P62913	RL11_HUMAN	60S ribosomal protein L11	RPL11	P62913	Homo sapiens	0.489	20252.4	NaN	NaN	NaN	sp	9606	1	2	uniprot-proteome_UP000005640_Homo_Sapiens-2023.05.28				9	13
TRUE	GFP / Tymp	GFP	Tymp	12	P62917	23057372	23708628	0.0401841	-0.0401841	0.0401841	2.8245	1.02825	0.135992	0.135992	9.88484	1.09885	0.199121	0.700884	0.248376	4.1093	0.0889391	P62917	RL8_HUMAN	60S ribosomal protein L8	RPL8	P62917	Homo sapiens	0.253	28024.7	NaN	NaN	NaN	sp	9606	1	2	uniprot-proteome_UP000005640_Homo_Sapiens-2023.05.28				8	9
TRUE	GFP / Tymp	GFP	Tymp	12	P62937	36630872	36848992	0.00856511	-0.00856511	0.00856511	0.595454	1.00595	0.128006	0.128006	9.27823	1.09278	0.289159	0.538863	0.290998	3.49873	0.102602	P62937	PPIA_HUMAN	Peptidyl-prolyl cis-trans isomerase A	PPIA	P62937	Homo sapiens	0.624	18012.5	NaN	NaN	NaN	sp	9606	1	2	uniprot-proteome_UP000005640_Homo_Sapiens-2023.05.28				10	22
TRUE	GFP / Tymp	GFP	Tymp	12	P62942	2386413	2.53886e+06	0.0893375	-0.0893375	0.0893375	6.38815	1.06388	0.113639	0.113639	8.1954	1.08195	0.35527	0.449441	0.324782	6.56341	0.114281	P62942	FKB1A_HUMAN	Peptidyl-prolyl cis-trans isomerase FKBP1A	FKBP1A	P62942	Homo sapiens	0.417	11950.7	NaN	NaN	NaN	sp	9606	1	2	uniprot-proteome_UP000005640_Homo_Sapiens-2023.05.28				5	10
TRUE	GFP / Tymp	GFP	Tymp	12	P62993	680343	639857	-0.0885131	0.0885131	0.0885131	-5.95085	0.940492	0.116142	0.116142	8.38329	1.08383	0.286473	0.542916	0.289759	5.782	0.0989287	P62993	GRB2_HUMAN	Growth factor receptor-bound protein 2	GRB2	P62993	Homo sapiens	0.267	25206.3	NaN	NaN	NaN	sp	9606	1	1	uniprot-proteome_UP000005640_Homo_Sapiens-2023.05.28				6	6
TRUE	GFP / Tymp	GFP	Tymp	12	P62995	1610903	1.46953e+06	-0.132511	0.132511	0.132511	-8.77577	0.912242	-0.152899	0.152899	-10.0558	0.899442	0.290235	0.53725	0.291089	6.14364	0.13214	P62995	TRA2B_HUMAN	Transformer-2 protein homolog beta	TRA2B	P62995	Homo sapiens	0.174	33665.7	NaN	NaN	NaN	sp	9606	1	1	uniprot-proteome_UP000005640_Homo_Sapiens-2023.05.28				7	8
TRUE	GFP / Tymp	GFP	Tymp	12	P63000	7.60043e+06	7.67282e+06	0.0136762	-0.0136762	0.0136762	0.952473	1.00952	0.258042	0.258042	19.5855	1.19585	0.101696	0.992696	0.197458	3.94984	0.121455	P63000	RAC1_HUMAN	Ras-related C3 botulinum toxin substrate 1	RAC1	P63000	Homo sapiens	0.312	21450.1	NaN	NaN	NaN	sp	9606	1	1	uniprot-proteome_UP000005640_Homo_Sapiens-2023.05.28				5	5
TRUE	GFP / Tymp	GFP	Tymp	12	P63010	2.09848e+06	1.73049e+06	-0.278163	0.278163	0.278163	-17.536	0.82464	-0.24656	0.24656	-15.7096	0.842904	0.00380258	2.41992	0.0815827	6.23418	0.0549953	P63010	AP2B1_HUMAN	AP-2 complex subunit beta	AP2B1	P63010	Homo sapiens	0.319	104553	NaN	NaN	NaN	sp	9606	1	1	uniprot-proteome_UP000005640_Homo_Sapiens-2023.05.28				28	32
TRUE	GFP / Tymp	GFP	Tymp	12	P63027;Q15836	100816	77839.9	-0.373141	0.373141	0.373141	-22.79	0.7721	-0.512413	0.512413	-29.8951	0.701049	0.146934	0.832878	0.222896	5.2411	0.301198	P63027;Q15836	VAMP2_HUMAN;VAMP3_HUMAN	Vesicle-associated membrane protein 2;Vesicle-associated membrane protein 3	VAMP2;VAMP3	P63027;Q15836	Homo sapiens	20.7%;24%	12662.73;11309.09	NaN	NaN	NaN	sp	9606	1	3	uniprot-proteome_UP000005640_Homo_Sapiens-2023.05.28				2	2
TRUE	GFP / Tymp	GFP	Tymp	12	P63092;Q5JWF2	2.88124e+06	2.85803e+06	-0.0116724	0.0116724	0.0116724	-0.805807	0.991942	-0.0848547	0.0848547	-5.71205	0.942879	0.32596	0.486835	0.310092	5.78904	0.0790838	P63092;Q5JWF2	GNAS2_HUMAN;GNAS1_HUMAN	Guanine nucleotide-binding protein G(s) subunit alpha isoforms short;Guanine nucleotide-binding protein G(s) subunit alpha isoforms XLas	GNAS	P63092;Q5JWF2	Homo sapiens	27.4%;10.4%	45664.58;111024.52	NaN	NaN	NaN	sp	9606	1	1;2	uniprot-proteome_UP000005640_Homo_Sapiens-2023.05.28				10	12
TRUE	GFP / Tymp	GFP	Tymp	12	P63098	344905	364233	0.0786629	-0.0786629	0.0786629	5.60389	1.05604	-0.0467302	0.0467302	-3.18719	0.968128	0.868566	0.061197	0.523408	5.09418	0.268558	P63098	CANB1_HUMAN	Calcineurin subunit B type 1	PPP3R1	P63098	Homo sapiens	0.176	19299.9	NaN	NaN	NaN	sp	9606	1	2	uniprot-proteome_UP000005640_Homo_Sapiens-2023.05.28				3	4
TRUE	GFP / Tymp	GFP	Tymp	12	P63104	16188566	14761108	-0.133174	0.133174	0.133174	-8.81769	0.911823	0.0222672	0.0222672	1.55541	1.01555	0.804023	0.0947314	0.502882	6.21025	0.0859808	P63104	1433Z_HUMAN	14-3-3 protein zeta/delta	YWHAZ	P63104	Homo sapiens	0.506	27745.1	NaN	NaN	NaN	sp	9606	1	1	uniprot-proteome_UP000005640_Homo_Sapiens-2023.05.28				15	23
TRUE	GFP / Tymp	GFP	Tymp	12	P63151	1.7169e+06	1.90308e+06	0.148527	-0.148527	0.148527	10.8437	1.10844	0.0593108	0.0593108	4.19679	1.04197	0.608856	0.215486	0.433814	3.66736	0.106205	P63151	2ABA_HUMAN	Serine/threonine-protein phosphatase 2A 55 kDa regulatory subunit B alpha isoform	PPP2R2A	P63151	Homo sapiens	0.289	51692.1	NaN	NaN	NaN	sp	9606	1	1	uniprot-proteome_UP000005640_Homo_Sapiens-2023.05.28				14	18
TRUE	GFP / Tymp	GFP	Tymp	12	P63165	1.65117e+06	1.47852e+06	-0.159335	0.159335	0.159335	-10.4562	0.895438	-0.0268726	0.0268726	-1.84543	0.981546	0.806035	0.093646	0.503654	4.32195	0.102945	P63165	SUMO1_HUMAN	Small ubiquitin-related modifier 1	SUMO1	P63165	Homo sapiens	0.436	11557	NaN	NaN	NaN	sp	9606	1	1	uniprot-proteome_UP000005640_Homo_Sapiens-2023.05.28				4	5
TRUE	GFP / Tymp	GFP	Tymp	12	P63167	36523.2	45699.1	0.323351	-0.323351	0.323351	25.1233	1.25123	0.535832	0.535832	44.9778	1.44978	0.370342	0.431397	0.333004	4.22795	0.534952	P63167	DYL1_HUMAN	Dynein light chain 1, cytoplasmic	DYNLL1	P63167	Homo sapiens	0.247	10365.9	NaN	NaN	NaN	sp	9606	1	1	uniprot-proteome_UP000005640_Homo_Sapiens-2023.05.28				1	1
TRUE	GFP / Tymp	GFP	Tymp	12	P63173	1.75876e+06	1.97371e+06	0.166346	-0.166346	0.166346	12.2213	1.12221	0.16513	0.16513	12.1267	1.12127	0.332969	0.477596	0.313343	3.10875	0.144331	P63173	RL38_HUMAN	60S ribosomal protein L38	RPL38	P63173	Homo sapiens	0.471	8217.88	NaN	NaN	NaN	sp	9606	1	2	uniprot-proteome_UP000005640_Homo_Sapiens-2023.05.28				5	5
TRUE	GFP / Tymp	GFP	Tymp	12	P63208	852659	766469	-0.153741	0.153741	0.153741	-10.1083	0.898917	-0.294828	0.294828	-18.483	0.81517	0.0903125	1.04425	0.18965	6.57045	0.148584	P63208	SKP1_HUMAN	S-phase kinase-associated protein 1	SKP1	P63208	Homo sapiens	0.423	18658	NaN	NaN	NaN	sp	9606	1	2	uniprot-proteome_UP000005640_Homo_Sapiens-2023.05.28				7	9
TRUE	GFP / Tymp	GFP	Tymp	12	P63220	3.03053e+06	3250052	0.100892	-0.100892	0.100892	7.24366	1.07244	0.247515	0.247515	18.7161	1.18716	0.215038	0.667485	0.255525	3.04679	0.158549	P63220	RS21_HUMAN	40S ribosomal protein S21	RPS21	P63220	Homo sapiens	0.133	9111.37	NaN	NaN	NaN	sp	9606	1	1	uniprot-proteome_UP000005640_Homo_Sapiens-2023.05.28				2	5
TRUE	GFP / Tymp	GFP	Tymp	12	P63241	9763413	10618088	0.121067	-0.121067	0.121067	8.75385	1.08754	0.151436	0.151436	11.0675	1.11067	0.122805	0.910783	0.208966	5.64664	0.083515	P63241	IF5A1_HUMAN	Eukaryotic translation initiation factor 5A-1	EIF5A	P63241	Homo sapiens	0.558	16832.2	NaN	NaN	NaN	sp	9606	1	2	uniprot-proteome_UP000005640_Homo_Sapiens-2023.05.28				11	21
TRUE	GFP / Tymp	GFP	Tymp	12	P63244	17429840	17140264	-0.02417	0.02417	0.02417	-1.66138	0.983386	-0.000933586	0.000933586	-0.0646903	0.999353	0.990422	0.00417975	0.559525	6.00213	0.0746097	P63244	RACK1_HUMAN	Receptor of activated protein C kinase 1	RACK1	P63244	Homo sapiens	0.612	35076.7	NaN	NaN	NaN	sp	9606	1	3	uniprot-proteome_UP000005640_Homo_Sapiens-2023.05.28				20	25
TRUE	GFP / Tymp	GFP	Tymp	12	P63261	74495.4	46203.9	-0.689136	0.689136	0.689136	-37.9775	0.620225	-0.662242	0.662242	-36.8105	0.631895	0.0147633	1.83082	0.119065	5.06124	0.182495	P63261	ACTG_HUMAN	Actin, cytoplasmic 2	ACTG1	P63261	Homo sapiens	0.045	41792.8	NaN	NaN	NaN	sp	9606	1	1	uniprot-proteome_UP000005640_Homo_Sapiens-2023.05.28				1	1
TRUE	GFP / Tymp	GFP	Tymp	12	P63272	1.31194e+06	1.33001e+06	0.0197279	-0.0197279	0.0197279	1.37682	1.01377	0.065886	0.065886	4.67275	1.04673	0.405927	0.391552	0.347358	6.74884	0.0743381	P63272	SPT4H_HUMAN	Transcription elongation factor SPT4	SUPT4H1	P63272	Homo sapiens	0.333	13193.2	NaN	NaN	NaN	sp	9606	1	1	uniprot-proteome_UP000005640_Homo_Sapiens-2023.05.28				5	5
TRUE	GFP / Tymp	GFP	Tymp	12	P63279	1.34662e+06	1.33123e+06	-0.0165807	0.0165807	0.0165807	-1.14271	0.988573	0.0796005	0.0796005	5.67254	1.05673	0.327235	0.485141	0.310701	5.29493	0.0737668	P63279	UBC9_HUMAN	SUMO-conjugating enzyme UBC9	UBE2I	P63279	Homo sapiens	0.272	18006.8	NaN	NaN	NaN	sp	9606	1	1	uniprot-proteome_UP000005640_Homo_Sapiens-2023.05.28				5	7
TRUE	GFP / Tymp	GFP	Tymp	12	P63313	124840	146739	0.233172	-0.233172	0.233172	17.5417	1.17542	0.421607	0.421607	33.9419	1.33942	0.0370959	1.43067	0.153646	5.19114	0.151353	P63313	TYB10_HUMAN	Thymosin beta-10	TMSB10	P63313	Homo sapiens	0.364	5025.67	NaN	NaN	NaN	sp	9606	1	2	uniprot-proteome_UP000005640_Homo_Sapiens-2023.05.28				3	5
TRUE	GFP / Tymp	GFP	Tymp	12	P67809	4.54222e+06	5.18346e+06	0.190519	-0.190519	0.190519	14.1174	1.14117	0.283852	0.283852	21.7441	1.21744	0.0542972	1.26522	0.166914	2.85877	0.0898014	P67809	YBOX1_HUMAN	Y-box-binding protein 1	YBX1	P67809	Homo sapiens	0.472	35924.2	NaN	NaN	NaN	sp	9606	1	3	uniprot-proteome_UP000005640_Homo_Sapiens-2023.05.28				15	32
TRUE	GFP / Tymp	GFP	Tymp	12	P67812	1.24022e+06	1.29152e+06	0.0584703	-0.0584703	0.0584703	4.1361	1.04136	0.0662785	0.0662785	4.70124	1.04701	0.809293	0.0918944	0.504233	6.84689	0.264218	P67812	SC11A_HUMAN	Signal peptidase complex catalytic subunit SEC11A	SEC11A	P67812	Homo sapiens	0.112	20625.3	NaN	NaN	NaN	sp	9606	1	1	uniprot-proteome_UP000005640_Homo_Sapiens-2023.05.28				2	3
TRUE	GFP / Tymp	GFP	Tymp	12	P67870	1.23818e+06	1.2635e+06	0.0292121	-0.0292121	0.0292121	2.04547	1.02045	0.032652	0.032652	2.28907	1.02289	0.682799	0.165707	0.460273	6.48232	0.0763645	P67870	CSK2B_HUMAN	Casein kinase II subunit beta	CSNK2B	P67870	Homo sapiens	0.288	24942.4	NaN	NaN	NaN	sp	9606	1	1	uniprot-proteome_UP000005640_Homo_Sapiens-2023.05.28				5	8
TRUE	GFP / Tymp	GFP	Tymp	12	P67936	3268949	3.11015e+06	-0.071842	0.071842	0.071842	-4.85775	0.951422	-0.0345056	0.0345056	-2.36337	0.976366	0.647283	0.188906	0.448377	6.66194	0.0720419	P67936	TPM4_HUMAN	Tropomyosin alpha-4 chain	TPM4	P67936	Homo sapiens	0.278	28521.8	NaN	NaN	NaN	sp	9606	1	3	uniprot-proteome_UP000005640_Homo_Sapiens-2023.05.28				11	14
TRUE	GFP / Tymp	GFP	Tymp	12	P68036	1.92832e+06	2.28195e+06	0.242922	-0.242922	0.242922	18.3387	1.18339	0.180127	0.180127	13.2984	1.13298	0.0611415	1.21366	0.172089	6.28986	0.0791404	P68036	UB2L3_HUMAN	Ubiquitin-conjugating enzyme E2 L3	UBE2L3	P68036	Homo sapiens	0.519	17861.6	NaN	NaN	NaN	sp	9606	1	1	uniprot-proteome_UP000005640_Homo_Sapiens-2023.05.28				5	6
TRUE	GFP / Tymp	GFP	Tymp	12	P68104	126401560	126096496	-0.00348608	0.00348608	0.00348608	-0.241345	0.997587	0.074369	0.074369	5.29004	1.0529	0.518737	0.285053	0.398499	4.9291	0.107083	P68104	EF1A1_HUMAN	Elongation factor 1-alpha 1	EEF1A1	P68104	Homo sapiens	0.619	50140.9	NaN	NaN	NaN	sp	9606	1	1	uniprot-proteome_UP000005640_Homo_Sapiens-2023.05.28				29	54
TRUE	GFP / Tymp	GFP	Tymp	12	P68366	924217	997033	0.10941	-0.10941	0.10941	7.87868	1.07879	0.274979	0.274979	20.9977	1.20998	0.173054	0.761818	0.236494	2.82653	0.151647	P68366	TBA4A_HUMAN	Tubulin alpha-4A chain	TUBA4A	P68366	Homo sapiens	0.107	49924.4	NaN	NaN	NaN	sp	9606	1	1	uniprot-proteome_UP000005640_Homo_Sapiens-2023.05.28				4	5
TRUE	GFP / Tymp	GFP	Tymp	12	P68371	39556496	37995520	-0.0580853	0.0580853	0.0580853	-3.94619	0.960538	0.0119173	0.0119173	0.829468	1.00829	0.879104	0.0559598	0.526761	6.64398	0.0753965	P68371	TBB4B_HUMAN	Tubulin beta-4B chain	TUBB4B	P68371	Homo sapiens	0.528	49831	NaN	NaN	NaN	sp	9606	1	1	uniprot-proteome_UP000005640_Homo_Sapiens-2023.05.28				20	32
TRUE	GFP / Tymp	GFP	Tymp	12	P68400	1.87064e+06	1.97876e+06	0.0810609	-0.0810609	0.0810609	5.77956	1.0578	-0.0166751	0.0166751	-1.14917	0.988508	0.835909	0.0778409	0.512926	5.51484	0.076795	P68400	CSK21_HUMAN	Casein kinase II subunit alpha	CSNK2A1	P68400	Homo sapiens	0.302	45143.6	NaN	NaN	NaN	sp	9606	1	1	uniprot-proteome_UP000005640_Homo_Sapiens-2023.05.28				9	12
TRUE	GFP / Tymp	GFP	Tymp	12	P68402	867064	842162	-0.0420407	0.0420407	0.0420407	-2.87199	0.97128	0.0424631	0.0424631	2.98706	1.02987	0.5657	0.247414	0.41831	7.7381	0.0707797	P68402	PA1B2_HUMAN	Platelet-activating factor acetylhydrolase IB subunit alpha2	PAFAH1B2	P68402	Homo sapiens	0.262	25569.3	NaN	NaN	NaN	sp	9606	1	1	uniprot-proteome_UP000005640_Homo_Sapiens-2023.05.28				4	4
TRUE	GFP / Tymp	GFP	Tymp	12	P68431;P84243;Q71DI3	94428648	79648640	-0.245575	0.245575	0.245575	-15.652	0.84348	-0.11973	0.11973	-7.964	0.92036	0.443776	0.352836	0.365112	6.21789	0.146439	P68431;P84243;Q71DI3	H31_HUMAN;H33_HUMAN;H32_HUMAN	Histone H3.1;Histone H3.3;Histone H3.2	H3C1;H3-3A;H3C15	P68431;P84243;Q71DI3	Homo sapiens	33.8%;33.8%;33.8%	15404.08;15327.91;15388.02	NaN	NaN	NaN	sp	9606	1	2;2;3	uniprot-proteome_UP000005640_Homo_Sapiens-2023.05.28				8	12
TRUE	GFP / Tymp	GFP	Tymp	12	P69849;Q15155;Q5JPE7	1.4745e+06	1.34091e+06	-0.137017	0.137017	0.137017	-9.06023	0.909398	-0.150597	0.150597	-9.91223	0.900878	0.279627	0.55342	0.286634	5.44775	0.125473	P69849;Q15155;Q5JPE7	NOMO3_HUMAN;NOMO1_HUMAN;NOMO2_HUMAN	BOS complex subunit NOMO3;BOS complex subunit NOMO1;BOS complex subunit NOMO2	NOMO3;NOMO1;NOMO2	P69849;Q15155;Q5JPE7	Homo sapiens	5.2%;5.2%;5.1%	134133.57;134323.94;139438.92	NaN	NaN	NaN	sp	9606	1	2;5;1	uniprot-proteome_UP000005640_Homo_Sapiens-2023.05.28				6	7
TRUE	GFP / Tymp	GFP	Tymp	12	P69905	279966	229303	-0.287996	0.287996	0.287996	-18.0961	0.819039	-0.0843259	0.0843259	-5.67749	0.943225	0.663237	0.178331	0.454402	5.12353	0.182642	P69905	HBA_HUMAN	Hemoglobin subunit alpha	HBA1	P69905	Homo sapiens	0.345	15257.5	NaN	NaN	NaN	sp	9606	1	2	uniprot-proteome_UP000005640_Homo_Sapiens-2023.05.28				5	7
TRUE	GFP / Tymp	GFP	Tymp	12	P78310	771612	873168	0.178384	-0.178384	0.178384	13.1615	1.13162	0.27907	0.27907	21.3412	1.21341	0.0051115	2.29145	0.0900243	5.4857	0.0620122	P78310	CXAR_HUMAN	Coxsackievirus and adenovirus receptor	CXADR	P78310	Homo sapiens	0.151	40029.9	NaN	NaN	NaN	sp	9606	1	1	uniprot-proteome_UP000005640_Homo_Sapiens-2023.05.28				5	7
TRUE	GFP / Tymp	GFP	Tymp	12	P78316	650819	701603	0.108398	-0.108398	0.108398	7.80306	1.07803	0.18769	0.18769	13.8939	1.13894	0.0317	1.49894	0.145076	4.40832	0.0604968	P78316	NOP14_HUMAN	Nucleolar protein 14	NOP14	P78316	Homo sapiens	0.1	97668.4	NaN	NaN	NaN	sp	9606	1	3	uniprot-proteome_UP000005640_Homo_Sapiens-2023.05.28				11	13
TRUE	GFP / Tymp	GFP	Tymp	12	P78330	1.26346e+06	1.27289e+06	0.0107245	-0.0107245	0.0107245	0.746135	1.00746	0.0941492	0.0941492	6.74357	1.06744	0.229955	0.638358	0.264467	4.3724	0.0675315	P78330	SERB_HUMAN	Phosphoserine phosphatase	PSPH	P78330	Homo sapiens	0.111	25007.7	NaN	NaN	NaN	sp	9606	1	2	uniprot-proteome_UP000005640_Homo_Sapiens-2023.05.28				4	5
TRUE	GFP / Tymp	GFP	Tymp	12	P78332	121979	137090	0.168495	-0.168495	0.168495	12.3885	1.12389	0.0198323	0.0198323	1.38417	1.01384	0.743422	0.128764	0.482509	4.48914	0.0569584	P78332	RBM6_HUMAN	RNA-binding protein 6	RBM6	P78332	Homo sapiens	0.054	128644	NaN	NaN	NaN	sp	9606	1	5	uniprot-proteome_UP000005640_Homo_Sapiens-2023.05.28				9	9
TRUE	GFP / Tymp	GFP	Tymp	12	P78344	1.39235e+06	1.19597e+06	-0.21934	0.21934	0.21934	-14.1042	0.858958	-0.118142	0.118142	-7.86268	0.921373	0.250006	0.60205	0.271868	3.55532	0.0860561	P78344	IF4G2_HUMAN	Eukaryotic translation initiation factor 4 gamma 2	EIF4G2	P78344	Homo sapiens	0.251	102362	NaN	NaN	NaN	sp	9606	1	1	uniprot-proteome_UP000005640_Homo_Sapiens-2023.05.28				27	31
TRUE	GFP / Tymp	GFP	Tymp	12	P78346	431071	541191	0.328213	-0.328213	0.328213	25.5457	1.25546	0.34237	0.34237	26.7838	1.26784	0.00135133	2.86924	0.0690245	5.18266	0.0548056	P78346	RPP30_HUMAN	Ribonuclease P protein subunit p30	RPP30	P78346	Homo sapiens	0.093	29321.2	NaN	NaN	NaN	sp	9606	1	1	uniprot-proteome_UP000005640_Homo_Sapiens-2023.05.28				3	3
TRUE	GFP / Tymp	GFP	Tymp	12	P78347	917536	764545	-0.263163	0.263163	0.263163	-16.6741	0.833259	-0.251193	0.251193	-15.9799	0.840201	0.00378813	2.42158	0.0815827	4.61983	0.0466751	P78347	GTF2I_HUMAN	General transcription factor II-I	GTF2I	P78347	Homo sapiens	0.213	112416	NaN	NaN	NaN	sp	9606	1	2	uniprot-proteome_UP000005640_Homo_Sapiens-2023.05.28				27	29
TRUE	GFP / Tymp	GFP	Tymp	12	P78356	242344	247610	0.031012	-0.031012	0.031012	2.17286	1.02173	0.0669265	0.0669265	4.74828	1.04748	0.188354	0.725025	0.242778	4.83863	0.043727	P78356	PI42B_HUMAN	Phosphatidylinositol 5-phosphate 4-kinase type-2 beta	PIP4K2B	P78356	Homo sapiens	0.166	47377.9	NaN	NaN	NaN	sp	9606	1	1	uniprot-proteome_UP000005640_Homo_Sapiens-2023.05.28				6	6
TRUE	GFP / Tymp	GFP	Tymp	12	P78362	454468	419921	-0.114061	0.114061	0.114061	-7.60163	0.923984	-0.0330521	0.0330521	-2.26495	0.97735	0.479249	0.319439	0.382374	5.05546	0.043289	P78362	SRPK2_HUMAN	SRSF protein kinase 2	SRPK2	P78362	Homo sapiens	0.103	77526.7	NaN	NaN	NaN	sp	9606	1	3	uniprot-proteome_UP000005640_Homo_Sapiens-2023.05.28				8	9
TRUE	GFP / Tymp	GFP	Tymp	12	P78368;Q9Y6M4	203390	213024	0.066769	-0.066769	0.066769	4.73684	1.04737	-0.0125561	0.0125561	-0.866543	0.991335	0.905879	0.0429298	0.533806	3.71498	0.0992526	P78368;Q9Y6M4	KC1G2_HUMAN;KC1G3_HUMAN	Casein kinase I isoform gamma-2;Casein kinase I isoform gamma-3	CSNK1G2;CSNK1G3	P78368;Q9Y6M4	Homo sapiens	16.1%;15%	47457.26;51388.51	NaN	NaN	NaN	sp	9606	1	1;2	uniprot-proteome_UP000005640_Homo_Sapiens-2023.05.28				7	9
TRUE	GFP / Tymp	GFP	Tymp	12	P78371	11669921	11218730	-0.0568854	0.0568854	0.0568854	-3.86627	0.961337	-0.132622	0.132622	-8.78279	0.912172	0.0253349	1.59628	0.135054	6.53908	0.0459802	P78371	TCPB_HUMAN	T-complex protein 1 subunit beta	CCT2	P78371	Homo sapiens	0.372	57488.2	NaN	NaN	NaN	sp	9606	1	4	uniprot-proteome_UP000005640_Homo_Sapiens-2023.05.28				17	22
TRUE	GFP / Tymp	GFP	Tymp	12	P78382	70971	87712.1	0.305546	-0.305546	0.305546	23.5886	1.23589	1.7547	1.7547	237.455	3.37455	0.105102	0.978389	0.19905	2.15653	0.64893	P78382	S35A1_HUMAN	CMP-sialic acid transporter	SLC35A1	P78382	Homo sapiens	0.027	36778.6	NaN	NaN	NaN	sp	9606	1	1	uniprot-proteome_UP000005640_Homo_Sapiens-2023.05.28				1	1
TRUE	GFP / Tymp	GFP	Tymp	12	P78406	734869	805570	0.132523	-0.132523	0.132523	9.62087	1.09621	0.211368	0.211368	15.7786	1.15779	0.142638	0.845764	0.220571	4.02041	0.116184	P78406	RAE1L_HUMAN	mRNA export factor RAE1	RAE1	P78406	Homo sapiens	0.16	40968.2	NaN	NaN	NaN	sp	9606	1	1	uniprot-proteome_UP000005640_Homo_Sapiens-2023.05.28				4	5
TRUE	GFP / Tymp	GFP	Tymp	12	P78417	4.09982e+06	2.80927e+06	-0.545365	0.545365	0.545365	-31.4782	0.685218	-0.68701	0.68701	-37.886	0.62114	0.0658514	1.18144	0.176336	7.4526	0.318935	P78417	GSTO1_HUMAN	Glutathione S-transferase omega-1	GSTO1	P78417	Homo sapiens	0.037	27565.8	NaN	NaN	NaN	sp	9606	1	2	uniprot-proteome_UP000005640_Homo_Sapiens-2023.05.28				1	2
TRUE	GFP / Tymp	GFP	Tymp	12	P78504	709202	662166	-0.099004	0.099004	0.099004	-6.63226	0.933677	-0.069568	0.069568	-4.70767	0.952923	0.589473	0.229536	0.426967	4.24771	0.119335	P78504	JAG1_HUMAN	Protein jagged-1	JAG1	P78504	Homo sapiens	0.025	133799	NaN	NaN	NaN	sp	9606	1	3	uniprot-proteome_UP000005640_Homo_Sapiens-2023.05.28				3	3
TRUE	GFP / Tymp	GFP	Tymp	12	P78524	9436.55	11247.2	0.253239	-0.253239	0.253239	19.188	1.19188	-0.1412	0.1412	-9.32356	0.906764	0.512658	0.290172	0.395965	4.40576	0.198461	P78524	DEN2B_HUMAN	DENN domain-containing protein 2B	DENND2B	P78524	Homo sapiens	0.012	126485	NaN	NaN	NaN	sp	9606	1	3	uniprot-proteome_UP000005640_Homo_Sapiens-2023.05.28				1	1
TRUE	GFP / Tymp	GFP	Tymp	12	P78527	14726.9	17325.8	0.234467	-0.234467	0.234467	17.6472	1.17647	-0.0491691	0.0491691	-3.35072	0.966493	0.808876	0.0921181	0.504233	3.87113	0.189898	P78527	PRKDC_HUMAN	DNA-dependent protein kinase catalytic subunit	PRKDC	P78527	Homo sapiens	0.002	469089	NaN	NaN	NaN	sp	9606	1	3	uniprot-proteome_UP000005640_Homo_Sapiens-2023.05.28				2	2
TRUE	GFP / Tymp	GFP	Tymp	12	P78536	30285.9	25231.9	-0.263396	0.263396	0.263396	-16.6876	0.833124	0.208733	0.208733	15.5673	1.15567	0.59409	0.226147	0.428718	4.35738	0.363424	P78536	ADA17_HUMAN	Disintegrin and metalloproteinase domain-containing protein 17	ADAM17	P78536	Homo sapiens	0.019	93021	NaN	NaN	NaN	sp	9606	1	1	uniprot-proteome_UP000005640_Homo_Sapiens-2023.05.28				2	2
TRUE	GFP / Tymp	GFP	Tymp	12	P78537	31852.1	23912.4	-0.41363	0.41363	0.41363	-24.9268	0.750732	0.0525356	0.0525356	3.70861	1.03709	0.742911	0.129063	0.482381	7.36907	0.154245	P78537	BL1S1_HUMAN	Biogenesis of lysosome-related organelles complex 1 subunit 1	BLOC1S1	P78537	Homo sapiens	0.072	17262.6	NaN	NaN	NaN	sp	9606	1	2	uniprot-proteome_UP000005640_Homo_Sapiens-2023.05.28				1	1
TRUE	GFP / Tymp	GFP	Tymp	12	P78540	178697	171134	-0.0623928	0.0623928	0.0623928	-4.23256	0.957674	0.262007	0.262007	19.9146	1.19915	0.453156	0.343752	0.36956	4.54047	0.319569	P78540	ARGI2_HUMAN	Arginase-2, mitochondrial	ARG2	P78540	Homo sapiens	0.042	38577.9	NaN	NaN	NaN	sp	9606	1	1	uniprot-proteome_UP000005640_Homo_Sapiens-2023.05.28				1	1
TRUE	GFP / Tymp	GFP	Tymp	12	P78549	34313.8	35238.1	0.038345	-0.038345	0.038345	2.69351	1.02694	0.0304045	0.0304045	2.12984	1.0213	0.937508	0.028025	0.543822	7.5493	0.375124	P78549	NTH_HUMAN	Endonuclease III-like protein 1	NTHL1	P78549	Homo sapiens	0.032	34389.6	NaN	NaN	NaN	sp	9606	1	2	uniprot-proteome_UP000005640_Homo_Sapiens-2023.05.28				1	1
TRUE	GFP / Tymp	GFP	Tymp	12	P78563	44207.4	31686.1	-0.480437	0.480437	0.480437	-28.3239	0.716761	-0.420822	0.420822	-25.3001	0.746999	0.104858	0.979398	0.198951	5.32145	0.215539	P78563	RED1_HUMAN	Double-stranded RNA-specific editase 1	ADARB1	P78563	Homo sapiens	0.069	80763.4	NaN	NaN	NaN	sp	9606	1	1	uniprot-proteome_UP000005640_Homo_Sapiens-2023.05.28				4	4
TRUE	GFP / Tymp	GFP	Tymp	12	P81605	169353	121795	-0.475574	0.475574	0.475574	-28.0819	0.719181	-0.380937	0.380937	-23.2062	0.767938	0.3778	0.422738	0.336651	4.35657	0.388244	P81605	DCD_HUMAN	Dermcidin	DCD	P81605	Homo sapiens	0.2	11283.9	NaN	NaN	NaN	sp	9606	1	2	uniprot-proteome_UP000005640_Homo_Sapiens-2023.05.28				2	2
TRUE	GFP / Tymp	GFP	Tymp	12	P81877;Q9BWG4;Q9BWW4	117275	134613	0.198925	-0.198925	0.198925	14.7843	1.14784	0.0970125	0.0970125	6.95563	1.06956	0.809181	0.0919541	0.504233	5.94785	0.384265	P81877;Q9BWG4;Q9BWW4	SSBP2_HUMAN;SSBP4_HUMAN;SSBP3_HUMAN	Single-stranded DNA-binding protein 2;Single-stranded DNA-binding protein 4;Single-stranded DNA-binding protein 3	SSBP2;SSBP4;SSBP3	P81877;Q9BWG4;Q9BWW4	Homo sapiens	0%;0%;0%	37827.51;39388.35;40421.18	NaN	NaN	NaN	sp	9606	1	2;1;1	uniprot-proteome_UP000005640_Homo_Sapiens-2023.05.28				1	1
TRUE	GFP / Tymp	GFP	Tymp	12	P82650	608541	639575	0.0717597	-0.0717597	0.0717597	5.09978	1.051	0.127215	0.127215	9.21831	1.09218	0.221983	0.65368	0.259474	4.16459	0.0886692	P82650	RT22_HUMAN	28S ribosomal protein S22, mitochondrial	MRPS22	P82650	Homo sapiens	0.086	41280.4	NaN	NaN	NaN	sp	9606	1	1	uniprot-proteome_UP000005640_Homo_Sapiens-2023.05.28				3	4
TRUE	GFP / Tymp	GFP	Tymp	12	P82663	262005	356290	0.443457	-0.443457	0.443457	35.9859	1.35986	0.3922	0.3922	31.2393	1.31239	0.062734	1.2025	0.173289	5.75029	0.170312	P82663	RT25_HUMAN	28S ribosomal protein S25, mitochondrial	MRPS25	P82663	Homo sapiens	0.052	20116.4	NaN	NaN	NaN	sp	9606	1	1	uniprot-proteome_UP000005640_Homo_Sapiens-2023.05.28				1	2
TRUE	GFP / Tymp	GFP	Tymp	12	P82664	653251	765720	0.229178	-0.229178	0.229178	17.2167	1.17217	0.291906	0.291906	22.4256	1.22426	0.116481	0.933744	0.205855	3.09403	0.134943	P82664	RT10_HUMAN	28S ribosomal protein S10, mitochondrial	MRPS10	P82664	Homo sapiens	0.06	22999.5	NaN	NaN	NaN	sp	9606	1	2	uniprot-proteome_UP000005640_Homo_Sapiens-2023.05.28				1	1
TRUE	GFP / Tymp	GFP	Tymp	12	P82673	114480	90825.3	-0.333931	0.333931	0.333931	-20.6628	0.793372	-0.106515	0.106515	-7.1171	0.928829	0.303341	0.518068	0.298095	3.48432	0.088335	P82673	RT35_HUMAN	28S ribosomal protein S35, mitochondrial	MRPS35	P82673	Homo sapiens	0.065	36844.3	NaN	NaN	NaN	sp	9606	1	1	uniprot-proteome_UP000005640_Homo_Sapiens-2023.05.28				2	2
TRUE	GFP / Tymp	GFP	Tymp	12	P82921	304908	325579	0.0946342	-0.0946342	0.0946342	6.77946	1.06779	0.328254	0.328254	25.5493	1.25549	0.274077	0.562127	0.283981	2.23769	0.22805	P82921	RT21_HUMAN	28S ribosomal protein S21, mitochondrial	MRPS21	P82921	Homo sapiens	0.092	10688.5	NaN	NaN	NaN	sp	9606	1	3	uniprot-proteome_UP000005640_Homo_Sapiens-2023.05.28				1	1
TRUE	GFP / Tymp	GFP	Tymp	12	P82930	132661	163339	0.300123	-0.300123	0.300123	23.1249	1.23125	0.225445	0.225445	16.9138	1.16914	0.397525	0.400635	0.343454	5.20298	0.24466	P82930	RT34_HUMAN	28S ribosomal protein S34, mitochondrial	MRPS34	P82930	Homo sapiens	0.106	25650.5	NaN	NaN	NaN	sp	9606	1	2	uniprot-proteome_UP000005640_Homo_Sapiens-2023.05.28				3	3
TRUE	GFP / Tymp	GFP	Tymp	12	P82933	136696	89698.5	-0.607819	0.607819	0.607819	-34.3812	0.656188	-0.0841992	0.0841992	-5.6692	0.943308	0.792603	0.100944	0.499405	2.93375	0.292523	P82933	RT09_HUMAN	28S ribosomal protein S9, mitochondrial	MRPS9	P82933	Homo sapiens	0.053	45834.8	NaN	NaN	NaN	sp	9606	1	2	uniprot-proteome_UP000005640_Homo_Sapiens-2023.05.28				2	2
TRUE	GFP / Tymp	GFP	Tymp	12	P82979	2.21117e+06	2.32737e+06	0.0738907	-0.0738907	0.0738907	5.25514	1.05255	0.0235524	0.0235524	1.64593	1.01646	0.784436	0.105442	0.496525	5.22208	0.081782	P82979	SARNP_HUMAN	SAP domain-containing ribonucleoprotein	SARNP	P82979	Homo sapiens	0.233	23670.8	NaN	NaN	NaN	sp	9606	1	3	uniprot-proteome_UP000005640_Homo_Sapiens-2023.05.28				5	5
TRUE	GFP / Tymp	GFP	Tymp	12	P83111	35945.2	28355.2	-0.342186	0.342186	0.342186	-21.1155	0.788845	-0.330314	0.330314	-20.4637	0.795363	0.0591884	1.22776	0.16971	4.21422	0.128745	P83111	LACTB_HUMAN	Serine beta-lactamase-like protein LACTB, mitochondrial	LACTB	P83111	Homo sapiens	0.048	60693.6	NaN	NaN	NaN	sp	9606	1	2	uniprot-proteome_UP000005640_Homo_Sapiens-2023.05.28				3	3
TRUE	GFP / Tymp	GFP	Tymp	12	P83369	158290	165154	0.0612403	-0.0612403	0.0612403	4.33624	1.04336	-0.033426	0.033426	-2.29028	0.977097	0.765523	0.116042	0.49083	5.83379	0.10696	P83369	LSM11_HUMAN	U7 snRNA-associated Sm-like protein LSm11	LSM11	P83369	Homo sapiens	0.164	39499.6	NaN	NaN	NaN	sp	9606	1	2	uniprot-proteome_UP000005640_Homo_Sapiens-2023.05.28				6	6
TRUE	GFP / Tymp	GFP	Tymp	12	P83436	77425.8	76427.4	-0.0187244	0.0187244	0.0187244	-1.28949	0.987105	0.187484	0.187484	13.8776	1.13878	0.350378	0.455463	0.321469	5.30369	0.183142	P83436	COG7_HUMAN	Conserved oligomeric Golgi complex subunit 7	COG7	P83436	Homo sapiens	0.025	86343.9	NaN	NaN	NaN	sp	9606	1	1	uniprot-proteome_UP000005640_Homo_Sapiens-2023.05.28				2	2
TRUE	GFP / Tymp	GFP	Tymp	12	P83731	3.34456e+06	3304053	-0.0175799	0.0175799	0.0175799	-1.21115	0.987888	0.0764233	0.0764233	5.44007	1.0544	0.502897	0.298521	0.392393	2.75959	0.0995292	P83731	RL24_HUMAN	60S ribosomal protein L24	RPL24	P83731	Homo sapiens	0.306	17779	NaN	NaN	NaN	sp	9606	1	1	uniprot-proteome_UP000005640_Homo_Sapiens-2023.05.28				6	9
TRUE	GFP / Tymp	GFP	Tymp	12	P83876	213371	278572	0.384687	-0.384687	0.384687	30.5577	1.30558	0.343229	0.343229	26.8593	1.26859	0.0239487	1.62072	0.134052	4.2508	0.0998703	P83876	TXN4A_HUMAN	Thioredoxin-like protein 4A	TXNL4A	P83876	Homo sapiens	0.275	16786.3	NaN	NaN	NaN	sp	9606	1	1	uniprot-proteome_UP000005640_Homo_Sapiens-2023.05.28				4	5
TRUE	GFP / Tymp	GFP	Tymp	12	P83881	1.421e+06	1.00777e+06	-0.495743	0.495743	0.495743	-29.0804	0.709196	-0.737654	0.737654	-40.0286	0.599714	0.0902187	1.0447	0.18965	3.82361	0.327075	P83881	RL36A_HUMAN	60S ribosomal protein L36a	RPL36A	P83881	Homo sapiens	0.302	12440.8	NaN	NaN	NaN	sp	9606	1	2	uniprot-proteome_UP000005640_Homo_Sapiens-2023.05.28				5	5
TRUE	GFP / Tymp	GFP	Tymp	12	P83916	1.12274e+06	740892	-0.599692	0.599692	0.599692	-34.0105	0.659895	-0.629016	0.629016	-35.3383	0.646617	0.0155626	1.80792	0.120956	7.77192	0.203957	P83916	CBX1_HUMAN	Chromobox protein homolog 1	CBX1	P83916	Homo sapiens	0.103	21417.8	NaN	NaN	NaN	sp	9606	1	1	uniprot-proteome_UP000005640_Homo_Sapiens-2023.05.28				2	2
TRUE	GFP / Tymp	GFP	Tymp	12	P84022	302426	281046	-0.105773	0.105773	0.105773	-7.06933	0.929307	0.18157	0.18157	13.4118	1.13412	0.326914	0.485566	0.310614	2.99205	0.155272	P84022	SMAD3_HUMAN	Mothers against decapentaplegic homolog 3	SMAD3	P84022	Homo sapiens	0.127	48080.8	NaN	NaN	NaN	sp	9606	1	1	uniprot-proteome_UP000005640_Homo_Sapiens-2023.05.28				7	7
TRUE	GFP / Tymp	GFP	Tymp	12	P84074	200705	231745	0.207463	-0.207463	0.207463	15.4656	1.15466	0.23748	0.23748	17.8932	1.17893	0.0760332	1.119	0.180925	4.14402	0.100945	P84074	HPCA_HUMAN	Neuron-specific calcium-binding protein hippocalcin	HPCA	P84074	Homo sapiens	0.067	22427.4	NaN	NaN	NaN	sp	9606	1	2	uniprot-proteome_UP000005640_Homo_Sapiens-2023.05.28				1	1
TRUE	GFP / Tymp	GFP	Tymp	12	P84077	14816546	15823138	0.0948266	-0.0948266	0.0948266	6.7937	1.06794	0.148425	0.148425	10.8358	1.10836	0.107202	0.969798	0.20018	3.25453	0.0671905	P84077	ARF1_HUMAN	ADP-ribosylation factor 1	ARF1	P84077	Homo sapiens	0.453	20696.8	NaN	NaN	NaN	sp	9606	1	2	uniprot-proteome_UP000005640_Homo_Sapiens-2023.05.28				7	9
TRUE	GFP / Tymp	GFP	Tymp	12	P84085	1.83225e+06	1.98446e+06	0.115126	-0.115126	0.115126	8.30699	1.08307	0.156026	0.156026	11.4214	1.11421	0.0234201	1.63041	0.133961	4.7947	0.0476089	P84085	ARF5_HUMAN	ADP-ribosylation factor 5	ARF5	P84085	Homo sapiens	0.139	20529.7	NaN	NaN	NaN	sp	9606	1	2	uniprot-proteome_UP000005640_Homo_Sapiens-2023.05.28				3	3
TRUE	GFP / Tymp	GFP	Tymp	12	P84090	4.19808e+06	3.95085e+06	-0.0875668	0.0875668	0.0875668	-5.88913	0.941109	0.0956364	0.0956364	6.85367	1.06854	0.375776	0.425071	0.335823	4.38948	0.0970974	P84090	ERH_HUMAN	Enhancer of rudimentary homolog	ERH	P84090	Homo sapiens	0.212	12258.9	NaN	NaN	NaN	sp	9606	1	1	uniprot-proteome_UP000005640_Homo_Sapiens-2023.05.28				2	2
TRUE	GFP / Tymp	GFP	Tymp	12	P84095	649903	628260	-0.0488624	0.0488624	0.0488624	-3.33017	0.966698	-0.064661	0.064661	-4.38301	0.95617	0.584561	0.23317	0.42569	4.812	0.110429	P84095	RHOG_HUMAN	Rho-related GTP-binding protein RhoG	RHOG	P84095	Homo sapiens	0.194	21308.5	NaN	NaN	NaN	sp	9606	1	1	uniprot-proteome_UP000005640_Homo_Sapiens-2023.05.28				5	5
TRUE	GFP / Tymp	GFP	Tymp	12	P84098	7.19956e+06	7.47447e+06	0.0540623	-0.0540623	0.0540623	3.81841	1.03818	0.0936035	0.0936035	6.7032	1.06703	0.368937	0.433048	0.332032	4.71607	0.0942738	P84098	RL19_HUMAN	60S ribosomal protein L19	RPL19	P84098	Homo sapiens	0.224	23466	NaN	NaN	NaN	sp	9606	1	1	uniprot-proteome_UP000005640_Homo_Sapiens-2023.05.28				8	9
TRUE	GFP / Tymp	GFP	Tymp	12	P84101	937683	330010	-1.50659	1.50659	1.50659	-64.8058	0.351942	-1.09502	1.09502	-53.1869	0.468131	0.0616989	1.20972	0.172089	4.34501	0.437615	P84101	SERF2_HUMAN	Small EDRK-rich factor 2	SERF2	P84101	Homo sapiens	0.288	6899.84	NaN	NaN	NaN	sp	9606	1	1	uniprot-proteome_UP000005640_Homo_Sapiens-2023.05.28				2	2
TRUE	GFP / Tymp	GFP	Tymp	12	P84103	7.11392e+06	7.41014e+06	0.058857	-0.058857	0.058857	4.16402	1.04164	0.129372	0.129372	9.38171	1.09382	0.190595	0.719888	0.244124	4.41154	0.0837235	P84103	SRSF3_HUMAN	Serine/arginine-rich splicing factor 3	SRSF3	P84103	Homo sapiens	0.317	19329.6	NaN	NaN	NaN	sp	9606	1	1	uniprot-proteome_UP000005640_Homo_Sapiens-2023.05.28				6	7
TRUE	GFP / Tymp	GFP	Tymp	12	P85037	591478	493864	-0.260209	0.260209	0.260209	-16.5033	0.834967	-0.19695	0.19695	-12.7607	0.872393	0.0125085	1.9028	0.111769	5.18693	0.0526052	P85037	FOXK1_HUMAN	Forkhead box protein K1	FOXK1	P85037	Homo sapiens	0.139	75457.3	NaN	NaN	NaN	sp	9606	1	1	uniprot-proteome_UP000005640_Homo_Sapiens-2023.05.28				12	14
TRUE	GFP / Tymp	GFP	Tymp	12	P86397	33275.5	27910.6	-0.253646	0.253646	0.253646	-16.1226	0.838774	-0.18909	0.18909	-12.2841	0.877159	0.643538	0.191425	0.447096	5.72706	0.387328	P86397	HTD2_HUMAN	Hydroxyacyl-thioester dehydratase type 2, mitochondrial	HTD2	P86397	Homo sapiens	0.048	18558.8	NaN	NaN	NaN	sp	9606	1	1	uniprot-proteome_UP000005640_Homo_Sapiens-2023.05.28				1	1
TRUE	GFP / Tymp	GFP	Tymp	12	P86790;P86791	167948	167746	-0.00173531	0.00173531	0.00173531	-0.12021	0.998798	0.0297824	0.0297824	2.08582	1.02086	0.806595	0.0933443	0.503691	2.25726	0.108367	P86790;P86791	CCZ1B_HUMAN;CCZ1_HUMAN	Vacuolar fusion protein CCZ1 homolog B;Vacuolar fusion protein CCZ1 homolog	CCZ1B;CCZ1	P86790;P86791	Homo sapiens	16.4%;16.4%	55866.2;55866.2	NaN	NaN	NaN	sp	9606	1	1	uniprot-proteome_UP000005640_Homo_Sapiens-2023.05.28				7	7
TRUE	GFP / Tymp	GFP	Tymp	12	P98160	729752	641602	-0.185728	0.185728	0.185728	-12.0794	0.879206	-0.00968871	0.00968871	-0.66932	0.993307	0.906761	0.0425073	0.533859	3.90345	0.0775642	P98160	PGBM_HUMAN	Basement membrane-specific heparan sulfate proteoglycan core protein	HSPG2	P98160	Homo sapiens	0.034	468830	NaN	NaN	NaN	sp	9606	1	4	uniprot-proteome_UP000005640_Homo_Sapiens-2023.05.28				13	16
TRUE	GFP / Tymp	GFP	Tymp	12	P98170	93424.9	94620.1	0.01834	-0.01834	0.01834	1.27934	1.01279	0.21423	0.21423	16.0084	1.16008	0.422386	0.374291	0.356011	4.07278	0.240407	P98170	XIAP_HUMAN	E3 ubiquitin-protein ligase XIAP	XIAP	P98170	Homo sapiens	0.042	56684.9	NaN	NaN	NaN	sp	9606	1	2	uniprot-proteome_UP000005640_Homo_Sapiens-2023.05.28				2	2
TRUE	GFP / Tymp	GFP	Tymp	12	P98173	8459.88	20155.8	1.25249	-1.25249	1.25249	138.252	2.38252	1.36116	1.36116	156.891	2.56891	0.0469647	1.32823	0.161108	2.61483	0.382079	P98173	FAM3A_HUMAN	Protein FAM3A	FAM3A	P98173	Homo sapiens	0.039	25152	NaN	NaN	NaN	sp	9606	1	2	uniprot-proteome_UP000005640_Homo_Sapiens-2023.05.28				1	1
TRUE	GFP / Tymp	GFP	Tymp	12	P98175	821732	774441	-0.0855128	0.0855128	0.0855128	-5.75505	0.942449	0.0637445	0.0637445	4.5175	1.04518	0.441043	0.355519	0.364133	4.38253	0.0753058	P98175	RBM10_HUMAN	RNA-binding protein 10	RBM10	P98175	Homo sapiens	0.12	103533	NaN	NaN	NaN	sp	9606	1	3	uniprot-proteome_UP000005640_Homo_Sapiens-2023.05.28				10	10
TRUE	GFP / Tymp	GFP	Tymp	12	P98179	7.23491e+06	5.96437e+06	-0.278605	0.278605	0.278605	-17.5612	0.824388	-0.0992105	0.0992105	-6.64563	0.933544	0.63208	0.199228	0.443248	4.56601	0.193563	P98179	RBM3_HUMAN	RNA-binding protein 3	RBM3	P98179	Homo sapiens	0.204	17170.4	NaN	NaN	NaN	sp	9606	1	1	uniprot-proteome_UP000005640_Homo_Sapiens-2023.05.28				4	4
TRUE	GFP / Tymp	GFP	Tymp	12	P98196	105565	111005	0.0724849	-0.0724849	0.0724849	5.15262	1.05153	-0.000977501	0.000977501	-0.0677322	0.999323	0.988886	0.00485364	0.559241	3.62447	0.0655501	P98196	AT11A_HUMAN	Phospholipid-transporting ATPase IH	ATP11A	P98196	Homo sapiens	0.039	129756	NaN	NaN	NaN	sp	9606	1	3	uniprot-proteome_UP000005640_Homo_Sapiens-2023.05.28				5	5
TRUE	GFP / Tymp	GFP	Tymp	12	P99999	1.47027e+06	1.28511e+06	-0.194195	0.194195	0.194195	-12.594	0.87406	-0.0753351	0.0753351	-5.08783	0.949122	0.316466	0.499673	0.30439	3.72989	0.0651917	P99999	CYC_HUMAN	Cytochrome c	CYCS	P99999	Homo sapiens	0.181	11748.7	NaN	NaN	NaN	sp	9606	1	2	uniprot-proteome_UP000005640_Homo_Sapiens-2023.05.28				2	3
TRUE	GFP / Tymp	GFP	Tymp	12	Q00013	275197	247669	-0.152051	0.152051	0.152051	-10.003	0.89997	-0.0568983	0.0568983	-3.86713	0.961329	0.680663	0.167068	0.459972	3.038	0.125481	Q00013	EM55_HUMAN	55 kDa erythrocyte membrane protein	MPP1	Q00013	Homo sapiens	0.105	52296.5	NaN	NaN	NaN	sp	9606	1	2	uniprot-proteome_UP000005640_Homo_Sapiens-2023.05.28				5	5
TRUE	GFP / Tymp	GFP	Tymp	12	Q00169	238778	251554	0.0751996	-0.0751996	0.0751996	5.35068	1.05351	0.179135	0.179135	13.2205	1.1322	0.163075	0.787613	0.232013	4.73216	0.108541	Q00169	PIPNA_HUMAN	Phosphatidylinositol transfer protein alpha isoform	PITPNA	Q00169	Homo sapiens	0.241	31806.3	NaN	NaN	NaN	sp	9606	1	2	uniprot-proteome_UP000005640_Homo_Sapiens-2023.05.28				7	8
TRUE	GFP / Tymp	GFP	Tymp	12	Q00325	3000357	3.52505e+06	0.232509	-0.232509	0.232509	17.4876	1.17488	0.227472	0.227472	17.0781	1.17078	0.067907	1.16809	0.176971	4.08916	0.0922594	Q00325	MPCP_HUMAN	Phosphate carrier protein, mitochondrial	SLC25A3	Q00325	Homo sapiens	0.16	40094.9	NaN	NaN	NaN	sp	9606	1	2	uniprot-proteome_UP000005640_Homo_Sapiens-2023.05.28				7	12
TRUE	GFP / Tymp	GFP	Tymp	12	Q00341	4407451	4424988	0.00572901	-0.00572901	0.00572901	0.397894	1.00398	0.0622212	0.0622212	4.4072	1.04407	0.293619	0.532216	0.292755	4.16717	0.0518183	Q00341	VIGLN_HUMAN	Vigilin	HDLBP	Q00341	Homo sapiens	0.296	141456	NaN	NaN	NaN	sp	9606	1	2	uniprot-proteome_UP000005640_Homo_Sapiens-2023.05.28				40	50
TRUE	GFP / Tymp	GFP	Tymp	12	Q00403	450778	463676	0.0406977	-0.0406977	0.0406977	2.86111	1.02861	0.186992	0.186992	13.8388	1.13839	0.00561484	2.25066	0.0945739	6.02868	0.0445029	Q00403	TF2B_HUMAN	Transcription initiation factor IIB	GTF2B	Q00403	Homo sapiens	0.307	34832.9	NaN	NaN	NaN	sp	9606	1	1	uniprot-proteome_UP000005640_Homo_Sapiens-2023.05.28				10	11
TRUE	GFP / Tymp	GFP	Tymp	12	Q00534	115175	130464	0.179821	-0.179821	0.179821	13.2743	1.13274	-0.00834748	0.00834748	-0.576932	0.994231	0.965857	0.0150872	0.551942	2.94423	0.179365	Q00534	CDK6_HUMAN	Cyclin-dependent kinase 6	CDK6	Q00534	Homo sapiens	0.147	36938.3	NaN	NaN	NaN	sp	9606	1	1	uniprot-proteome_UP000005640_Homo_Sapiens-2023.05.28				4	4
TRUE	GFP / Tymp	GFP	Tymp	12	Q00535	170679	186353	0.126752	-0.126752	0.126752	9.18329	1.09183	-0.0176803	0.0176803	-1.21803	0.98782	0.816882	0.0878409	0.507089	4.54597	0.0720657	Q00535	CDK5_HUMAN	Cyclin-dependent kinase 5	CDK5	Q00535	Homo sapiens	0.192	33304.5	NaN	NaN	NaN	sp	9606	1	3	uniprot-proteome_UP000005640_Homo_Sapiens-2023.05.28				5	5
TRUE	GFP / Tymp	GFP	Tymp	12	Q00536	29176.8	21795.5	-0.42079	0.42079	0.42079	-25.2985	0.747015	-0.410442	0.410442	-24.7607	0.752393	0.222007	0.653632	0.259474	4.10991	0.285442	Q00536	CDK16_HUMAN	Cyclin-dependent kinase 16	CDK16	Q00536	Homo sapiens	0.081	55715.7	NaN	NaN	NaN	sp	9606	1	1	uniprot-proteome_UP000005640_Homo_Sapiens-2023.05.28				4	4
TRUE	GFP / Tymp	GFP	Tymp	12	Q00537	268978	268805	-0.0009277	0.0009277	0.0009277	-0.0642826	0.999357	0.189601	0.189601	14.0448	1.14045	0.00772675	2.112	0.0992558	5.07228	0.0444568	Q00537	CDK17_HUMAN	Cyclin-dependent kinase 17	CDK17	Q00537	Homo sapiens	0.191	59582.2	NaN	NaN	NaN	sp	9606	1	2	uniprot-proteome_UP000005640_Homo_Sapiens-2023.05.28				10	10
TRUE	GFP / Tymp	GFP	Tymp	12	Q00577	525870	477144	-0.140281	0.140281	0.140281	-9.26579	0.907342	-0.294426	0.294426	-18.4603	0.815397	0.0891432	1.04991	0.188615	4.89202	0.139124	Q00577	PURA_HUMAN	Transcriptional activator protein Pur-alpha	PURA	Q00577	Homo sapiens	0.102	34910.8	NaN	NaN	NaN	sp	9606	1	2	uniprot-proteome_UP000005640_Homo_Sapiens-2023.05.28				5	7
TRUE	GFP / Tymp	GFP	Tymp	12	Q00587	16261.3	27229.7	0.743744	-0.743744	0.743744	67.4516	1.67452	0.304366	0.304366	23.4876	1.23488	0.564074	0.248664	0.417812	6.55558	0.501165	Q00587	BORG5_HUMAN	Cdc42 effector protein 1	CDC42EP1	Q00587	Homo sapiens	0.02	40294.8	NaN	NaN	NaN	sp	9606	1	1	uniprot-proteome_UP000005640_Homo_Sapiens-2023.05.28				1	1
TRUE	GFP / Tymp	GFP	Tymp	12	Q00610	5.41427e+06	4542117	-0.253402	0.253402	0.253402	-16.1084	0.838916	-0.160072	0.160072	-10.502	0.89498	0.0159054	1.79846	0.1223	6.37189	0.0491563	Q00610	CLH1_HUMAN	Clathrin heavy chain 1	CLTC	Q00610	Homo sapiens	0.345	191615	NaN	NaN	NaN	sp	9606	1	5	uniprot-proteome_UP000005640_Homo_Sapiens-2023.05.28				51	67
TRUE	GFP / Tymp	GFP	Tymp	12	Q00613	42910.3	37663.4	-0.188161	0.188161	0.188161	-12.2276	0.877724	0.573487	0.573487	48.8116	1.48812	0.00655848	2.1832	0.0957366	4.46484	0.119514	Q00613	HSF1_HUMAN	Heat shock factor protein 1	HSF1	Q00613	Homo sapiens	0.043	57260.5	NaN	NaN	NaN	sp	9606	1	1	uniprot-proteome_UP000005640_Homo_Sapiens-2023.05.28				2	2
TRUE	GFP / Tymp	GFP	Tymp	12	Q00653	1.11765e+06	942409	-0.246045	0.246045	0.246045	-15.6795	0.843205	-0.207838	0.207838	-13.4166	0.865834	0.046191	1.33544	0.160977	5.09585	0.0793028	Q00653	NFKB2_HUMAN	Nuclear factor NF-kappa-B p100 subunit	NFKB2	Q00653	Homo sapiens	0.128	96749.2	NaN	NaN	NaN	sp	9606	1	4	uniprot-proteome_UP000005640_Homo_Sapiens-2023.05.28				11	13
TRUE	GFP / Tymp	GFP	Tymp	12	Q00688	2812425	2.95514e+06	0.0714101	-0.0714101	0.0714101	5.07432	1.05074	0.283417	0.283417	21.7074	1.21707	0.104468	0.981018	0.198951	3.41806	0.128982	Q00688	FKBP3_HUMAN	Peptidyl-prolyl cis-trans isomerase FKBP3	FKBP3	Q00688	Homo sapiens	0.138	25176.8	NaN	NaN	NaN	sp	9606	1	1	uniprot-proteome_UP000005640_Homo_Sapiens-2023.05.28				4	4
TRUE	GFP / Tymp	GFP	Tymp	12	Q00765	100345	62686.4	-0.67874	0.67874	0.67874	-37.5289	0.624711	-0.624966	0.624966	-35.1565	0.648435	0.0730476	1.13639	0.178716	4.34421	0.26552	Q00765	REEP5_HUMAN	Receptor expression-enhancing protein 5	REEP5	Q00765	Homo sapiens	0.048	21493.1	NaN	NaN	NaN	sp	9606	1	3	uniprot-proteome_UP000005640_Homo_Sapiens-2023.05.28				1	1
TRUE	GFP / Tymp	GFP	Tymp	12	Q00839	19284600	18751416	-0.0404497	0.0404497	0.0404497	-2.76482	0.972352	0.0117788	0.0117788	0.819786	1.0082	0.868101	0.0614296	0.5234	4.12976	0.0666743	Q00839	HNRPU_HUMAN	Heterogeneous nuclear ribonucleoprotein U	HNRNPU	Q00839	Homo sapiens	0.257	90584.4	NaN	NaN	NaN	sp	9606	1	6	uniprot-proteome_UP000005640_Homo_Sapiens-2023.05.28				24	31
TRUE	GFP / Tymp	GFP	Tymp	12	Q00973	219748	234554	0.0940688	-0.0940688	0.0940688	6.73762	1.06738	0.212424	0.212424	15.8633	1.15863	0.183869	0.73549	0.240703	4.58937	0.13587	Q00973	B4GN1_HUMAN	Beta-1,4 N-acetylgalactosaminyltransferase 1	B4GALNT1	Q00973	Homo sapiens	0.039	58882.4	NaN	NaN	NaN	sp	9606	1	2	uniprot-proteome_UP000005640_Homo_Sapiens-2023.05.28				2	2
TRUE	GFP / Tymp	GFP	Tymp	12	Q00975	66311.9	69170.7	0.0608943	-0.0608943	0.0608943	4.31122	1.04311	0.186162	0.186162	13.7733	1.13773	0.227575	0.642875	0.262797	4.12342	0.131435	Q00975	CAC1B_HUMAN	Voltage-dependent N-type calcium channel subunit alpha-1B	CACNA1B	Q00975	Homo sapiens	0.003	262496	NaN	NaN	NaN	sp	9606	1	1	uniprot-proteome_UP000005640_Homo_Sapiens-2023.05.28				1	1
TRUE	GFP / Tymp	GFP	Tymp	12	Q01081	2952361	1.73149e+06	-0.769854	0.769854	0.769854	-41.3523	0.586477	-0.514985	0.514985	-30.02	0.6998	0.0813521	1.08963	0.184104	3.34327	0.208491	Q01081	U2AF1_HUMAN	Splicing factor U2AF 35 kDa subunit	U2AF1	Q01081	Homo sapiens	0.167	27872	NaN	NaN	NaN	sp	9606	1	3	uniprot-proteome_UP000005640_Homo_Sapiens-2023.05.28				4	5
TRUE	GFP / Tymp	GFP	Tymp	12	Q01082	3114022	2448826	-0.346689	0.346689	0.346689	-21.3613	0.786387	-0.266883	0.266883	-16.8887	0.831113	0.0173399	1.76095	0.125283	5.96062	0.081782	Q01082	SPTB2_HUMAN	Spectrin beta chain, non-erythrocytic 1	SPTBN1	Q01082	Homo sapiens	0.309	274609	NaN	NaN	NaN	sp	9606	1	2	uniprot-proteome_UP000005640_Homo_Sapiens-2023.05.28				70	94
TRUE	GFP / Tymp	GFP	Tymp	12	Q01085	417041	339722	-0.295837	0.295837	0.295837	-18.54	0.8146	-0.0043116	0.0043116	-0.298411	0.997016	0.977985	0.00966789	0.555537	3.70375	0.146148	Q01085	TIAR_HUMAN	Nucleolysin TIAR	TIAL1	Q01085	Homo sapiens	0.123	41590.7	NaN	NaN	NaN	sp	9606	1	1	uniprot-proteome_UP000005640_Homo_Sapiens-2023.05.28				5	5
TRUE	GFP / Tymp	GFP	Tymp	12	Q01105	3.80476e+06	4077163	0.099762	-0.099762	0.099762	7.15967	1.0716	0.11769	0.11769	8.49965	1.085	0.472745	0.325373	0.379185	4.05838	0.148837	Q01105	SET_HUMAN	Protein SET	SET	Q01105	Homo sapiens	0.114	33488.9	NaN	NaN	NaN	sp	9606	1	3	uniprot-proteome_UP000005640_Homo_Sapiens-2023.05.28				3	3
TRUE	GFP / Tymp	GFP	Tymp	12	Q01130	5372851	5406912	0.00911705	-0.00911705	0.00911705	0.633946	1.00634	0.0669398	0.0669398	4.74924	1.04749	0.474945	0.323357	0.38065	2.3464	0.079107	Q01130	SRSF2_HUMAN	Serine/arginine-rich splicing factor 2	SRSF2	Q01130	Homo sapiens	0.253	25476.3	NaN	NaN	NaN	sp	9606	1	4	uniprot-proteome_UP000005640_Homo_Sapiens-2023.05.28				5	5
TRUE	GFP / Tymp	GFP	Tymp	12	Q01167	337096	317027	-0.0885548	0.0885548	0.0885548	-5.95356	0.940464	0.0385246	0.0385246	2.70629	1.02706	0.75563	0.121691	0.487135	3.20533	0.113649	Q01167	FOXK2_HUMAN	Forkhead box protein K2	FOXK2	Q01167	Homo sapiens	0.105	69062	NaN	NaN	NaN	sp	9606	1	3	uniprot-proteome_UP000005640_Homo_Sapiens-2023.05.28				8	8
TRUE	GFP / Tymp	GFP	Tymp	12	Q01201	84925.5	79153	-0.101554	0.101554	0.101554	-6.79714	0.932029	-0.376052	0.376052	-22.9457	0.770543	0.0465693	1.3319	0.160977	5.83775	0.149419	Q01201	RELB_HUMAN	Transcription factor RelB	RELB	Q01201	Homo sapiens	0.038	62134.5	NaN	NaN	NaN	sp	9606	1	2	uniprot-proteome_UP000005640_Homo_Sapiens-2023.05.28				2	2
TRUE	GFP / Tymp	GFP	Tymp	12	Q01415	597410	576497	-0.0514074	0.0514074	0.0514074	-3.50055	0.964994	0.588725	0.588725	50.3917	1.50392	0.00218728	2.66009	0.0725267	5.96077	0.114632	Q01415	GALK2_HUMAN	N-acetylgalactosamine kinase	GALK2	Q01415	Homo sapiens	0.017	50378.3	NaN	NaN	NaN	sp	9606	1	1	uniprot-proteome_UP000005640_Homo_Sapiens-2023.05.28				1	1
TRUE	GFP / Tymp	GFP	Tymp	12	Q01432	102114	84132.6	-0.279445	0.279445	0.279445	-17.6092	0.823908	-0.481361	0.481361	-28.3699	0.716301	0.0458538	1.33862	0.160585	5.99726	0.191695	Q01432	AMPD3_HUMAN	AMP deaminase 3	AMPD3	Q01432	Homo sapiens	0.068	88812.3	NaN	NaN	NaN	sp	9606	1	1	uniprot-proteome_UP000005640_Homo_Sapiens-2023.05.28				5	5
TRUE	GFP / Tymp	GFP	Tymp	12	Q01433	927064	744438	-0.316517	0.316517	0.316517	-19.6994	0.803006	-0.385749	0.385749	-23.4619	0.765381	0.00060957	3.21498	0.0690245	7.31736	0.0673535	Q01433	AMPD2_HUMAN	AMP deaminase 2	AMPD2	Q01433	Homo sapiens	0.129	100688	NaN	NaN	NaN	sp	9606	1	2	uniprot-proteome_UP000005640_Homo_Sapiens-2023.05.28				12	12
TRUE	GFP / Tymp	GFP	Tymp	12	Q01469	3433767	2.41689e+06	-0.506643	0.506643	0.506643	-29.6142	0.703858	0.0964193	0.0964193	6.91167	1.06912	0.801101	0.0963129	0.502305	3.11919	0.351651	Q01469	FABP5_HUMAN	Fatty acid-binding protein 5	FABP5	Q01469	Homo sapiens	0.133	15164.4	NaN	NaN	NaN	sp	9606	1	3	uniprot-proteome_UP000005640_Homo_Sapiens-2023.05.28				2	2
TRUE	GFP / Tymp	GFP	Tymp	12	Q01484	166405	141784	-0.230998	0.230998	0.230998	-14.7955	0.852045	-0.0721952	0.0721952	-4.88104	0.95119	0.568506	0.245265	0.419878	4.46793	0.117389	Q01484	ANK2_HUMAN	Ankyrin-2	ANK2	Q01484	Homo sapiens	0.034	433715	NaN	NaN	NaN	sp	9606	1	4	uniprot-proteome_UP000005640_Homo_Sapiens-2023.05.28				13	14
TRUE	GFP / Tymp	GFP	Tymp	12	Q01518	6.62991e+06	7.09892e+06	0.0986107	-0.0986107	0.0986107	7.07419	1.07074	0.167924	0.167924	12.344	1.12344	0.0658373	1.18153	0.176336	4.19825	0.0679278	Q01518	CAP1_HUMAN	Adenylyl cyclase-associated protein 1	CAP1	Q01518	Homo sapiens	0.288	51901.5	NaN	NaN	NaN	sp	9606	1	5	uniprot-proteome_UP000005640_Homo_Sapiens-2023.05.28				14	17
TRUE	GFP / Tymp	GFP	Tymp	12	Q01581	1.49701e+06	1.49064e+06	-0.0061498	0.0061498	0.0061498	-0.425364	0.995746	0.106199	0.106199	7.6389	1.07639	0.151811	0.818697	0.224927	5.59168	0.0640178	Q01581	HMCS1_HUMAN	Hydroxymethylglutaryl-CoA synthase, cytoplasmic	HMGCS1	Q01581	Homo sapiens	0.131	57293.6	NaN	NaN	NaN	sp	9606	1	2	uniprot-proteome_UP000005640_Homo_Sapiens-2023.05.28				7	8
TRUE	GFP / Tymp	GFP	Tymp	12	Q01650	5853.95	4221.33	-0.471713	0.471713	0.471713	-27.8892	0.721108	-0.0819015	0.0819015	-5.51885	0.944812	0.894496	0.0484215	0.530712	6.38208	0.593511	Q01650	LAT1_HUMAN	Large neutral amino acids transporter small subunit 1	SLC7A5	Q01650	Homo sapiens	0.018	55010.2	NaN	NaN	NaN	sp	9606	1	2	uniprot-proteome_UP000005640_Homo_Sapiens-2023.05.28				1	1
TRUE	GFP / Tymp	GFP	Tymp	12	Q01658	53826.1	43953	-0.292343	0.292343	0.292343	-18.3425	0.816575	0.695708	0.695708	61.968	1.61968	0.289541	0.53829	0.290998	2.16012	0.499275	Q01658	NC2B_HUMAN	Protein Dr1	DR1	Q01658	Homo sapiens	0.045	19443.7	NaN	NaN	NaN	sp	9606	1	1	uniprot-proteome_UP000005640_Homo_Sapiens-2023.05.28				1	1
TRUE	GFP / Tymp	GFP	Tymp	12	Q01780	53462.7	49452.6	-0.112488	0.112488	0.112488	-7.50087	0.924991	-0.10633	0.10633	-7.10519	0.928948	0.487372	0.312139	0.385674	4.66273	0.141096	Q01780	EXOSX_HUMAN	Exosome component 10	EXOSC10	Q01780	Homo sapiens	0.058	100831	NaN	NaN	NaN	sp	9606	1	2	uniprot-proteome_UP000005640_Homo_Sapiens-2023.05.28				5	5
TRUE	GFP / Tymp	GFP	Tymp	12	Q01804	345551	398975	0.207402	-0.207402	0.207402	15.4607	1.15461	0.221039	0.221039	16.5573	1.16557	0.471775	0.326265	0.378704	3.54601	0.274896	Q01804	OTUD4_HUMAN	OTU domain-containing protein 4	OTUD4	Q01804	Homo sapiens	0.023	124044	NaN	NaN	NaN	sp	9606	1	4	uniprot-proteome_UP000005640_Homo_Sapiens-2023.05.28				3	3
TRUE	GFP / Tymp	GFP	Tymp	12	Q01813	149281	108098	-0.465683	0.465683	0.465683	-27.5872	0.724128	-0.130934	0.130934	-8.67602	0.91324	0.828824	0.0815379	0.510877	7.17688	0.583912	Q01813	PFKAP_HUMAN	ATP-dependent 6-phosphofructokinase, platelet type	PFKP	Q01813	Homo sapiens	0.033	85596.1	NaN	NaN	NaN	sp	9606	1	2	uniprot-proteome_UP000005640_Homo_Sapiens-2023.05.28				2	2
TRUE	GFP / Tymp	GFP	Tymp	12	Q01844	1.60823e+06	1.26359e+06	-0.347946	0.347946	0.347946	-21.4298	0.785702	-0.22544	0.22544	-14.4666	0.855334	0.137698	0.861073	0.217413	3.01762	0.112263	Q01844	EWS_HUMAN	RNA-binding protein EWS	EWSR1	Q01844	Homo sapiens	0.122	68478.2	NaN	NaN	NaN	sp	9606	1	1	uniprot-proteome_UP000005640_Homo_Sapiens-2023.05.28				6	10
TRUE	GFP / Tymp	GFP	Tymp	12	Q01850	10207	10540.9	0.0464424	-0.0464424	0.0464424	3.27151	1.03272	-0.0453108	0.0453108	-3.09189	0.969081	0.93202	0.0305745	0.542382	5.60358	0.507936	Q01850	CDR2_HUMAN	Cerebellar degeneration-related protein 2	CDR2	Q01850	Homo sapiens	0.035	51855.2	NaN	NaN	NaN	sp	9606	1	2	uniprot-proteome_UP000005640_Homo_Sapiens-2023.05.28				1	1
TRUE	GFP / Tymp	GFP	Tymp	12	Q01970	253585	264794	0.0624038	-0.0624038	0.0624038	4.42041	1.0442	-0.0449507	0.0449507	-3.0677	0.969323	0.503115	0.298333	0.392431	5.32541	0.0626202	Q01970	PLCB3_HUMAN	1-phosphatidylinositol 4,5-bisphosphate phosphodiesterase beta-3	PLCB3	Q01970	Homo sapiens	0.066	138799	NaN	NaN	NaN	sp	9606	1	2	uniprot-proteome_UP000005640_Homo_Sapiens-2023.05.28				9	9
TRUE	GFP / Tymp	GFP	Tymp	12	Q02078	19073.1	21290.9	0.158699	-0.158699	0.158699	11.628	1.11628	0.659901	0.659901	57.9974	1.57997	0.268864	0.570467	0.280857	2.86207	0.48245	Q02078	MEF2A_HUMAN	Myocyte-specific enhancer factor 2A	MEF2A	Q02078	Homo sapiens	0.022	54811.4	NaN	NaN	NaN	sp	9606	1	1	uniprot-proteome_UP000005640_Homo_Sapiens-2023.05.28				1	1
TRUE	GFP / Tymp	GFP	Tymp	12	Q02127	127102	126851	-0.00286169	0.00286169	0.00286169	-0.198161	0.998018	-0.0158185	0.0158185	-1.09047	0.989095	0.801327	0.0961903	0.502344	4.965	0.05959	Q02127	PYRD_HUMAN	Dihydroorotate dehydrogenase (quinone), mitochondrial	DHODH	Q02127	Homo sapiens	0.129	42867.2	NaN	NaN	NaN	sp	9606	1	3	uniprot-proteome_UP000005640_Homo_Sapiens-2023.05.28				5	5
TRUE	GFP / Tymp	GFP	Tymp	12	Q02156	19063.5	16230.2	-0.232131	0.232131	0.232131	-14.8623	0.851377	-0.156962	0.156962	-10.3088	0.896912	0.557764	0.25355	0.415042	3.34015	0.241554	Q02156	KPCE_HUMAN	Protein kinase C epsilon type	PRKCE	Q02156	Homo sapiens	0.015	83673.8	NaN	NaN	NaN	sp	9606	1	1	uniprot-proteome_UP000005640_Homo_Sapiens-2023.05.28				1	1
TRUE	GFP / Tymp	GFP	Tymp	12	Q02218	1.35684e+06	1.16676e+06	-0.217736	0.217736	0.217736	-14.0086	0.859914	-0.134887	0.134887	-8.92586	0.910741	0.311211	0.506944	0.30196	3.71444	0.115193	Q02218	ODO1_HUMAN	2-oxoglutarate dehydrogenase complex component E1	OGDH	Q02218	Homo sapiens	0.15	115935	NaN	NaN	NaN	sp	9606	1	3	uniprot-proteome_UP000005640_Homo_Sapiens-2023.05.28				15	15
TRUE	GFP / Tymp	GFP	Tymp	12	Q02224	142984	131253	-0.123506	0.123506	0.123506	-8.20458	0.917954	0.0615912	0.0615912	4.36162	1.04362	0.763825	0.117006	0.489997	2.28619	0.182142	Q02224	CENPE_HUMAN	Centromere-associated protein E	CENPE	Q02224	Homo sapiens	0.019	316415	NaN	NaN	NaN	sp	9606	1	2	uniprot-proteome_UP000005640_Homo_Sapiens-2023.05.28				4	4
TRUE	GFP / Tymp	GFP	Tymp	12	Q02241	389618	276678	-0.493854	0.493854	0.493854	-28.9874	0.710126	-0.669745	0.669745	-37.1382	0.628618	0.00141854	2.84816	0.0690245	5.8209	0.117845	Q02241	KIF23_HUMAN	Kinesin-like protein KIF23	KIF23	Q02241	Homo sapiens	0.101	110059	NaN	NaN	NaN	sp	9606	1	3	uniprot-proteome_UP000005640_Homo_Sapiens-2023.05.28				9	10
TRUE	GFP / Tymp	GFP	Tymp	12	Q02413	23814.2	18309.9	-0.3792	0.3792	0.3792	-23.1136	0.768864	-0.581794	0.581794	-33.1868	0.668132	0.0710139	1.14866	0.177708	6.21064	0.267473	Q02413	DSG1_HUMAN	Desmoglein-1	DSG1	Q02413	Homo sapiens	0.01	113748	NaN	NaN	NaN	sp	9606	1	2	uniprot-proteome_UP000005640_Homo_Sapiens-2023.05.28				1	1
TRUE	GFP / Tymp	GFP	Tymp	12	Q02447	44864.2	42221.9	-0.0875743	0.0875743	0.0875743	-5.88962	0.941104	0.198756	0.198756	14.7709	1.14771	0.488587	0.311058	0.386114	2.8967	0.251273	Q02447	SP3_HUMAN	Transcription factor Sp3	SP3	Q02447	Homo sapiens	0.032	81925.3	NaN	NaN	NaN	sp	9606	1	3	uniprot-proteome_UP000005640_Homo_Sapiens-2023.05.28				3	3
TRUE	GFP / Tymp	GFP	Tymp	12	Q02543	2.56587e+06	2624339	0.032508	-0.032508	0.032508	2.27886	1.02279	0.0684769	0.0684769	4.8609	1.04861	0.533537	0.272835	0.404971	6.22619	0.103921	Q02543	RL18A_HUMAN	60S ribosomal protein L18a	RPL18A	Q02543	Homo sapiens	0.267	20762.3	NaN	NaN	NaN	sp	9606	1	2	uniprot-proteome_UP000005640_Homo_Sapiens-2023.05.28				6	8
TRUE	GFP / Tymp	GFP	Tymp	12	Q02556	47534.3	45915.6	-0.0499858	0.0499858	0.0499858	-3.40542	0.965946	-0.350991	0.350991	-21.5954	0.784046	0.275596	0.559728	0.284594	4.42637	0.282338	Q02556	IRF8_HUMAN	Interferon regulatory factor 8	IRF8	Q02556	Homo sapiens	0.023	48356.1	NaN	NaN	NaN	sp	9606	1	2	uniprot-proteome_UP000005640_Homo_Sapiens-2023.05.28				1	1
TRUE	GFP / Tymp	GFP	Tymp	12	Q02750	1.73367e+06	1.81428e+06	0.0655685	-0.0655685	0.0655685	4.64972	1.0465	0.141535	0.141535	10.3078	1.10308	0.109402	0.960976	0.200985	4.82699	0.0722273	Q02750	MP2K1_HUMAN	Dual specificity mitogen-activated protein kinase kinase 1	MAP2K1	Q02750	Homo sapiens	0.15	43439	NaN	NaN	NaN	sp	9606	1	2	uniprot-proteome_UP000005640_Homo_Sapiens-2023.05.28				6	7
TRUE	GFP / Tymp	GFP	Tymp	12	Q02790	6.13864e+06	5090169	-0.270205	0.270205	0.270205	-17.0798	0.829202	-0.222076	0.222076	-14.2669	0.857331	0.0836014	1.07779	0.185593	5.98959	0.107119	Q02790	FKBP4_HUMAN	Peptidyl-prolyl cis-trans isomerase FKBP4	FKBP4	Q02790	Homo sapiens	0.259	51804.6	NaN	NaN	NaN	sp	9606	1	3	uniprot-proteome_UP000005640_Homo_Sapiens-2023.05.28				15	18
TRUE	GFP / Tymp	GFP	Tymp	12	Q02809	32218	26487.8	-0.282541	0.282541	0.282541	-17.7858	0.822142	-0.333457	0.333457	-20.6368	0.793632	0.444992	0.351647	0.365525	3.11458	0.382187	Q02809	PLOD1_HUMAN	Procollagen-lysine,2-oxoglutarate 5-dioxygenase 1	PLOD1	Q02809	Homo sapiens	0.011	83550.2	NaN	NaN	NaN	sp	9606	1	2	uniprot-proteome_UP000005640_Homo_Sapiens-2023.05.28				1	1
TRUE	GFP / Tymp	GFP	Tymp	12	Q02818	556193	443486	-0.326695	0.326695	0.326695	-20.2639	0.797361	-0.22008	0.22008	-14.1482	0.858518	0.20514	0.68795	0.250844	2.98569	0.136267	Q02818	NUCB1_HUMAN	Nucleobindin-1	NUCB1	Q02818	Homo sapiens	0.137	53879.3	NaN	NaN	NaN	sp	9606	1	4	uniprot-proteome_UP000005640_Homo_Sapiens-2023.05.28				7	8
TRUE	GFP / Tymp	GFP	Tymp	12	Q02833	54047	35873.2	-0.591311	0.591311	0.591311	-33.626	0.66374	-0.752551	0.752551	-40.6447	0.593553	0.176319	0.753702	0.237866	2.84515	0.420355	Q02833	RASF7_HUMAN	Ras association domain-containing protein 7	RASSF7	Q02833	Homo sapiens	0.059	39945.3	NaN	NaN	NaN	sp	9606	1	1	uniprot-proteome_UP000005640_Homo_Sapiens-2023.05.28				2	2
TRUE	GFP / Tymp	GFP	Tymp	12	Q02878	12959585	14506039	0.162634	-0.162634	0.162634	11.9329	1.11933	0.207889	0.207889	15.4997	1.155	0.0150383	1.8228	0.119985	5.22619	0.0583851	Q02878	RL6_HUMAN	60S ribosomal protein L6	RPL6	Q02878	Homo sapiens	0.16	32727.9	NaN	NaN	NaN	sp	9606	1	3	uniprot-proteome_UP000005640_Homo_Sapiens-2023.05.28				9	15
TRUE	GFP / Tymp	GFP	Tymp	12	Q02880	1.5577e+06	1.47804e+06	-0.0757316	0.0757316	0.0757316	-5.11392	0.948861	0.0136352	0.0136352	0.9496	1.0095	0.810701	0.0911395	0.504816	3.00038	0.0521621	Q02880	TOP2B_HUMAN	DNA topoisomerase 2-beta	TOP2B	Q02880	Homo sapiens	0.213	183267	NaN	NaN	NaN	sp	9606	1	3	uniprot-proteome_UP000005640_Homo_Sapiens-2023.05.28				38	46
TRUE	GFP / Tymp	GFP	Tymp	12	Q02978	367623	283858	-0.373056	0.373056	0.373056	-22.7855	0.772145	-0.416284	0.416284	-25.0648	0.749352	0.20304	0.692419	0.250372	6.08602	0.291891	Q02978	M2OM_HUMAN	Mitochondrial 2-oxoglutarate/malate carrier protein	SLC25A11	Q02978	Homo sapiens	0.22	34061.7	NaN	NaN	NaN	sp	9606	1	3	uniprot-proteome_UP000005640_Homo_Sapiens-2023.05.28				7	8
TRUE	GFP / Tymp	GFP	Tymp	12	Q03001	1.00636e+06	801264	-0.328795	0.328795	0.328795	-20.3799	0.796201	-0.260345	0.260345	-16.5112	0.834888	0.0184252	1.73459	0.125787	5.49381	0.0786149	Q03001	DYST_HUMAN	Dystonin	DST	Q03001	Homo sapiens	0.052	860662	NaN	NaN	NaN	sp	9606	1	4	uniprot-proteome_UP000005640_Homo_Sapiens-2023.05.28				41	44
TRUE	GFP / Tymp	GFP	Tymp	12	Q03111	150914	147039	-0.0375259	0.0375259	0.0375259	-2.56756	0.974324	0.242737	0.242737	18.3235	1.18324	0.0356593	1.44783	0.1509	5.64939	0.0884279	Q03111	ENL_HUMAN	Protein ENL	MLLT1	Q03111	Homo sapiens	0.02	62056.1	NaN	NaN	NaN	sp	9606	1	2	uniprot-proteome_UP000005640_Homo_Sapiens-2023.05.28				1	1
TRUE	GFP / Tymp	GFP	Tymp	12	Q03113	134172	141739	0.0791555	-0.0791555	0.0791555	5.63995	1.0564	-0.123139	0.123139	-8.18125	0.918187	0.197835	0.703697	0.247987	5.30848	0.0836871	Q03113	GNA12_HUMAN	Guanine nucleotide-binding protein subunit alpha-12	GNA12	Q03113	Homo sapiens	0.06	44279.2	NaN	NaN	NaN	sp	9606	1	4	uniprot-proteome_UP000005640_Homo_Sapiens-2023.05.28				4	4
TRUE	GFP / Tymp	GFP	Tymp	12	Q03154	149368	186502	0.320322	-0.320322	0.320322	24.861	1.24861	0.380024	0.380024	30.1364	1.30136	0.265408	0.576085	0.279819	3.88232	0.292326	Q03154	ACY1_HUMAN	Aminoacylase-1	ACY1	Q03154	Homo sapiens	0.022	45885	NaN	NaN	NaN	sp	9606	1	1	uniprot-proteome_UP000005640_Homo_Sapiens-2023.05.28				1	1
TRUE	GFP / Tymp	GFP	Tymp	12	Q03164	25085.8	22238.2	-0.173829	0.173829	0.173829	-11.3514	0.886486	0.0286675	0.0286675	2.00695	1.02007	0.858477	0.0662712	0.520921	2.67927	0.146222	Q03164	KMT2A_HUMAN	Histone-lysine N-methyltransferase 2A	KMT2A	Q03164	Homo sapiens	0.015	431764	NaN	NaN	NaN	sp	9606	1	5	uniprot-proteome_UP000005640_Homo_Sapiens-2023.05.28				4	4
TRUE	GFP / Tymp	GFP	Tymp	12	Q03252	178307	134438	-0.407424	0.407424	0.407424	-24.6031	0.753969	-0.449377	0.449377	-26.7641	0.732359	0.0099133	2.00378	0.105145	5.07353	0.112038	Q03252	LMNB2_HUMAN	Lamin-B2	LMNB2	Q03252	Homo sapiens	0.055	69948.4	NaN	NaN	NaN	sp	9606	1	4	uniprot-proteome_UP000005640_Homo_Sapiens-2023.05.28				4	4
TRUE	GFP / Tymp	GFP	Tymp	12	Q03518	37042.5	25089.9	-0.562074	0.562074	0.562074	-32.2672	0.677328	-0.556152	0.556152	-31.9886	0.680114	0.118275	0.927108	0.205946	5.5967	0.301606	Q03518	TAP1_HUMAN	Antigen peptide transporter 1	TAP1	Q03518	Homo sapiens	0.024	80964.7	NaN	NaN	NaN	sp	9606	1	3	uniprot-proteome_UP000005640_Homo_Sapiens-2023.05.28				2	2
TRUE	GFP / Tymp	GFP	Tymp	12	Q03519	108118	96837.7	-0.158972	0.158972	0.158972	-10.4337	0.895663	0.305002	0.305002	23.5421	1.23542	0.521804	0.282493	0.399724	2.02212	0.396918	Q03519	TAP2_HUMAN	Antigen peptide transporter 2	TAP2	Q03519	Homo sapiens	0.015	75663.8	NaN	NaN	NaN	sp	9606	1	1	uniprot-proteome_UP000005640_Homo_Sapiens-2023.05.28				1	1
TRUE	GFP / Tymp	GFP	Tymp	12	Q03701	104155	129573	0.31503	-0.31503	0.31503	24.4037	1.24404	0.721504	0.721504	64.89	1.6489	0.15718	0.803603	0.22822	2.13521	0.336592	Q03701	CEBPZ_HUMAN	CCAAT/enhancer-binding protein zeta	CEBPZ	Q03701	Homo sapiens	0.028	120974	NaN	NaN	NaN	sp	9606	1	3	uniprot-proteome_UP000005640_Homo_Sapiens-2023.05.28				3	5
TRUE	GFP / Tymp	GFP	Tymp	12	Q03933	14676.1	17223.2	0.230889	-0.230889	0.230889	17.3558	1.17356	0.431208	0.431208	34.8362	1.34836	0.308612	0.510587	0.301036	2.60351	0.342076	Q03933	HSF2_HUMAN	Heat shock factor protein 2	HSF2	Q03933	Homo sapiens	0.021	60348.5	NaN	NaN	NaN	sp	9606	1	1	uniprot-proteome_UP000005640_Homo_Sapiens-2023.05.28				1	1
TRUE	GFP / Tymp	GFP	Tymp	12	Q04206	648654	736785	0.183795	-0.183795	0.183795	13.5868	1.13587	0.284232	0.284232	21.7762	1.21776	0.00632939	2.19864	0.095658	5.23022	0.0646191	Q04206	TF65_HUMAN	Transcription factor p65	RELA	Q04206	Homo sapiens	0.096	60219.2	NaN	NaN	NaN	sp	9606	1	2	uniprot-proteome_UP000005640_Homo_Sapiens-2023.05.28				5	7
TRUE	GFP / Tymp	GFP	Tymp	12	Q04323	1.16496e+06	588784	-0.984469	0.984469	0.984469	-49.4588	0.505412	-0.997751	0.997751	-49.922	0.50078	0.00478687	2.31995	0.0898909	6.61597	0.239709	Q04323	UBXN1_HUMAN	UBX domain-containing protein 1	UBXN1	Q04323	Homo sapiens	0.168	33325.3	NaN	NaN	NaN	sp	9606	1	2	uniprot-proteome_UP000005640_Homo_Sapiens-2023.05.28				6	6
TRUE	GFP / Tymp	GFP	Tymp	12	Q04446	131202	123937	-0.0821831	0.0821831	0.0821831	-5.53729	0.944627	-0.126907	0.126907	-8.42071	0.915793	0.347346	0.459237	0.319538	5.34274	0.123206	Q04446	GLGB_HUMAN	1,4-alpha-glucan-branching enzyme	GBE1	Q04446	Homo sapiens	0.063	80473.9	NaN	NaN	NaN	sp	9606	1	3	uniprot-proteome_UP000005640_Homo_Sapiens-2023.05.28				4	4
TRUE	GFP / Tymp	GFP	Tymp	12	Q04637	4680024	3.35141e+06	-0.481748	0.481748	0.481748	-28.389	0.71611	-0.330256	0.330256	-20.4604	0.795396	0.0257485	1.58925	0.135966	5.1599	0.10653	Q04637	IF4G1_HUMAN	Eukaryotic translation initiation factor 4 gamma 1	EIF4G1	Q04637	Homo sapiens	0.139	175491	NaN	NaN	NaN	sp	9606	1	4	uniprot-proteome_UP000005640_Homo_Sapiens-2023.05.28				22	32
TRUE	GFP / Tymp	GFP	Tymp	12	Q04656	107384	101850	-0.0763329	0.0763329	0.0763329	-5.15346	0.948465	-0.206541	0.206541	-13.3387	0.866613	0.289999	0.537603	0.291089	2.84039	0.159271	Q04656	ATP7A_HUMAN	Copper-transporting ATPase 1	ATP7A	Q04656	Homo sapiens	0.054	163373	NaN	NaN	NaN	sp	9606	1	4	uniprot-proteome_UP000005640_Homo_Sapiens-2023.05.28				7	7
TRUE	GFP / Tymp	GFP	Tymp	12	Q04695	38331.5	20667	-0.891205	0.891205	0.891205	-46.0836	0.539164	-1.14052	1.14052	-54.6405	0.453595	0.0314677	1.50214	0.145076	6.02884	0.408966	Q04695	K1C17_HUMAN	Keratin, type I cytoskeletal 17	KRT17	Q04695	Homo sapiens	0.021	48105.7	NaN	NaN	NaN	sp	9606	1	2	uniprot-proteome_UP000005640_Homo_Sapiens-2023.05.28				2	2
TRUE	GFP / Tymp	GFP	Tymp	12	Q04721	36022.4	26843.6	-0.424313	0.424313	0.424313	-25.4807	0.745193	-0.204933	0.204933	-13.2421	0.867579	0.126581	0.897633	0.211519	3.99067	0.106411	Q04721	NOTC2_HUMAN	Neurogenic locus notch homolog protein 2	NOTCH2	Q04721	Homo sapiens	0.022	265405	NaN	NaN	NaN	sp	9606	1	3	uniprot-proteome_UP000005640_Homo_Sapiens-2023.05.28				4	5
TRUE	GFP / Tymp	GFP	Tymp	12	Q04726	155337	155616	0.00258759	-0.00258759	0.00258759	0.179519	1.0018	-0.201502	0.201502	-13.0356	0.869644	0.258869	0.58692	0.275863	5.04272	0.158412	Q04726	TLE3_HUMAN	Transducin-like enhancer protein 3	TLE3	Q04726	Homo sapiens	0.048	83416.6	NaN	NaN	NaN	sp	9606	1	2	uniprot-proteome_UP000005640_Homo_Sapiens-2023.05.28				3	3
TRUE	GFP / Tymp	GFP	Tymp	12	Q04760	690607	744378	0.108171	-0.108171	0.108171	7.78608	1.07786	0.127209	0.127209	9.21791	1.09218	0.106142	0.974113	0.19952	4.79809	0.0640436	Q04760	LGUL_HUMAN	Lactoylglutathione lyase	GLO1	Q04760	Homo sapiens	0.136	20777.7	NaN	NaN	NaN	sp	9606	1	4	uniprot-proteome_UP000005640_Homo_Sapiens-2023.05.28				4	5
TRUE	GFP / Tymp	GFP	Tymp	12	Q04771	122037	125003	0.0346357	-0.0346357	0.0346357	2.42981	1.0243	0.0240562	0.0240562	1.68142	1.01681	0.841556	0.0749169	0.514937	3.87295	0.112569	Q04771	ACVR1_HUMAN	Activin receptor type-1	ACVR1	Q04771	Homo sapiens	0.073	57152.8	NaN	NaN	NaN	sp	9606	1	1	uniprot-proteome_UP000005640_Homo_Sapiens-2023.05.28				3	3
TRUE	GFP / Tymp	GFP	Tymp	12	Q04837	478864	308320	-0.635187	0.635187	0.635187	-35.6143	0.643857	-0.205948	0.205948	-13.3031	0.866969	0.429125	0.367416	0.358052	4.65595	0.237969	Q04837	SSBP_HUMAN	Single-stranded DNA-binding protein, mitochondrial	SSBP1	Q04837	Homo sapiens	0.115	17259.7	NaN	NaN	NaN	sp	9606	1	1	uniprot-proteome_UP000005640_Homo_Sapiens-2023.05.28				2	2
TRUE	GFP / Tymp	GFP	Tymp	12	Q04864	32633.1	31328.6	-0.0588533	0.0588533	0.0588533	-3.99731	0.960027	-0.0718386	0.0718386	-4.85753	0.951425	0.780516	0.107618	0.495063	2.56903	0.232344	Q04864	REL_HUMAN	Proto-oncogene c-Rel	REL	Q04864	Homo sapiens	0.023	68519.6	NaN	NaN	NaN	sp	9606	1	1	uniprot-proteome_UP000005640_Homo_Sapiens-2023.05.28				1	1
TRUE	GFP / Tymp	GFP	Tymp	12	Q04917	2.74817e+06	2.30769e+06	-0.252022	0.252022	0.252022	-16.0281	0.839719	-0.207953	0.207953	-13.4236	0.865764	0.0567052	1.24638	0.167031	5.12922	0.0848849	Q04917	1433F_HUMAN	14-3-3 protein eta	YWHAH	Q04917	Homo sapiens	0.488	28218.7	NaN	NaN	NaN	sp	9606	1	4	uniprot-proteome_UP000005640_Homo_Sapiens-2023.05.28				12	16
TRUE	GFP / Tymp	GFP	Tymp	12	Q05048	804795	756457	-0.0893645	0.0893645	0.0893645	-6.00633	0.939937	-0.088101	0.088101	-5.92398	0.94076	0.412527	0.384548	0.350688	3.70567	0.0955494	Q05048	CSTF1_HUMAN	Cleavage stimulation factor subunit 1	CSTF1	Q05048	Homo sapiens	0.239	48357.7	NaN	NaN	NaN	sp	9606	1	1	uniprot-proteome_UP000005640_Homo_Sapiens-2023.05.28				9	11
TRUE	GFP / Tymp	GFP	Tymp	12	Q05086	595258	517883	-0.20089	0.20089	0.20089	-12.9986	0.870014	-0.309143	0.309143	-19.2879	0.807121	0.0655317	1.18355	0.176336	3.46292	0.116181	Q05086	UBE3A_HUMAN	Ubiquitin-protein ligase E3A	UBE3A	Q05086	Homo sapiens	0.122	100688	NaN	NaN	NaN	sp	9606	1	4	uniprot-proteome_UP000005640_Homo_Sapiens-2023.05.28				10	11
TRUE	GFP / Tymp	GFP	Tymp	12	Q05209	124092	116474	-0.0914006	0.0914006	0.0914006	-6.13889	0.938611	0.104022	0.104022	7.47655	1.07477	0.0628482	1.20171	0.173289	4.39647	0.0420042	Q05209	PTN12_HUMAN	Tyrosine-protein phosphatase non-receptor type 12	PTPN12	Q05209	Homo sapiens	0.082	88106.4	NaN	NaN	NaN	sp	9606	1	3	uniprot-proteome_UP000005640_Homo_Sapiens-2023.05.28				7	8
TRUE	GFP / Tymp	GFP	Tymp	12	Q05397	428369	364762	-0.231899	0.231899	0.231899	-14.8486	0.851514	-0.0458294	0.0458294	-3.12672	0.968733	0.555563	0.255266	0.414195	5.52651	0.0730756	Q05397	FAK1_HUMAN	Focal adhesion kinase 1	PTK2	Q05397	Homo sapiens	0.063	119233	NaN	NaN	NaN	sp	9606	1	2	uniprot-proteome_UP000005640_Homo_Sapiens-2023.05.28				9	10
TRUE	GFP / Tymp	GFP	Tymp	12	Q05519	257300	190226	-0.435739	0.435739	0.435739	-26.0685	0.739315	-0.213937	0.213937	-13.7819	0.862181	0.0581858	1.23518	0.168246	6.14117	0.0920752	Q05519	SRS11_HUMAN	Serine/arginine-rich splicing factor 11	SRSF11	Q05519	Homo sapiens	0.151	53542.2	NaN	NaN	NaN	sp	9606	1	1	uniprot-proteome_UP000005640_Homo_Sapiens-2023.05.28				6	7
TRUE	GFP / Tymp	GFP	Tymp	12	Q05639	111603	95323.4	-0.227478	0.227478	0.227478	-14.5873	0.854127	-0.00794134	0.00794134	-0.548939	0.994511	0.987535	0.00544757	0.558687	5.2052	0.484594	Q05639	EF1A2_HUMAN	Elongation factor 1-alpha 2	EEF1A2	Q05639	Homo sapiens	0.06	50470.2	NaN	NaN	NaN	sp	9606	1	1	uniprot-proteome_UP000005640_Homo_Sapiens-2023.05.28				1	1
TRUE	GFP / Tymp	GFP	Tymp	12	Q05655	48038.5	58083.5	0.273938	-0.273938	0.273938	20.9104	1.2091	0.202871	0.202871	15.0987	1.15099	0.212483	0.672676	0.254341	4.74456	0.1409	Q05655	KPCD_HUMAN	Protein kinase C delta type	PRKCD	Q05655	Homo sapiens	0.03	77505	NaN	NaN	NaN	sp	9606	1	2	uniprot-proteome_UP000005640_Homo_Sapiens-2023.05.28				2	3
TRUE	GFP / Tymp	GFP	Tymp	12	Q05682	2124487	1.99815e+06	-0.0884499	0.0884499	0.0884499	-5.94672	0.940533	-0.0313875	0.0313875	-2.15212	0.978479	0.634723	0.197416	0.444292	6.7022	0.0630874	Q05682	CALD1_HUMAN	Caldesmon	CALD1	Q05682	Homo sapiens	0.079	93231.1	NaN	NaN	NaN	sp	9606	1	3	uniprot-proteome_UP000005640_Homo_Sapiens-2023.05.28				9	10
TRUE	GFP / Tymp	GFP	Tymp	12	Q05932	61622	46305.3	-0.412269	0.412269	0.412269	-24.8559	0.751441	-0.392829	0.392829	-23.8365	0.761635	0.0598159	1.22318	0.170114	5.56504	0.166669	Q05932	FOLC_HUMAN	Folylpolyglutamate synthase, mitochondrial	FPGS	Q05932	Homo sapiens	0.017	64609.1	NaN	NaN	NaN	sp	9606	1	3	uniprot-proteome_UP000005640_Homo_Sapiens-2023.05.28				1	2
TRUE	GFP / Tymp	GFP	Tymp	12	Q05BQ5	16921	14016.3	-0.271712	0.271712	0.271712	-17.1664	0.828336	0.0263503	0.0263503	1.84325	1.01843	0.927526	0.0326738	0.540177	5.04991	0.275669	Q05BQ5	MBTD1_HUMAN	MBT domain-containing protein 1	MBTD1	Q05BQ5	Homo sapiens	0.014	70547.4	NaN	NaN	NaN	sp	9606	1	2	uniprot-proteome_UP000005640_Homo_Sapiens-2023.05.28				1	1
TRUE	GFP / Tymp	GFP	Tymp	12	Q05D32	86928.4	82493	-0.0755559	0.0755559	0.0755559	-5.10236	0.948976	0.0451039	0.0451039	3.17575	1.03176	0.691448	0.16024	0.463194	4.00457	0.105671	Q05D32	CTSL2_HUMAN	CTD small phosphatase-like protein 2	CTDSPL2	Q05D32	Homo sapiens	0.067	52998.7	NaN	NaN	NaN	sp	9606	1	2	uniprot-proteome_UP000005640_Homo_Sapiens-2023.05.28				3	3
TRUE	GFP / Tymp	GFP	Tymp	12	Q06033	181148	181307	0.00126513	-0.00126513	0.00126513	0.0877305	1.00088	0.520971	0.520971	43.4921	1.43492	0.0186559	1.72918	0.125787	6.03991	0.163293	Q06033	ITIH3_HUMAN	Inter-alpha-trypsin inhibitor heavy chain H3	ITIH3	Q06033	Homo sapiens	0.011	99849.2	NaN	NaN	NaN	sp	9606	1	2	uniprot-proteome_UP000005640_Homo_Sapiens-2023.05.28				1	1
TRUE	GFP / Tymp	GFP	Tymp	12	Q06055	346788	369192	0.0903196	-0.0903196	0.0903196	6.4606	1.06461	0.0781013	0.0781013	5.56278	1.05563	0.411434	0.3857	0.350147	4.54475	0.0864119	Q06055	AT5G2_HUMAN	ATP synthase F(0) complex subunit C2, mitochondrial	ATP5MC2	Q06055	Homo sapiens	0.064	14637.2	NaN	NaN	NaN	sp	9606	1	1	uniprot-proteome_UP000005640_Homo_Sapiens-2023.05.28				1	1
TRUE	GFP / Tymp	GFP	Tymp	12	Q06124	857868	787084	-0.124237	0.124237	0.124237	-8.25108	0.917489	-0.0507602	0.0507602	-3.45725	0.965427	0.580391	0.23628	0.424475	2.38821	0.0798123	Q06124	PTN11_HUMAN	Tyrosine-protein phosphatase non-receptor type 11	PTPN11	Q06124	Homo sapiens	0.219	68010.8	NaN	NaN	NaN	sp	9606	1	3	uniprot-proteome_UP000005640_Homo_Sapiens-2023.05.28				13	15
TRUE	GFP / Tymp	GFP	Tymp	12	Q06136	134850	113575	-0.247708	0.247708	0.247708	-15.7767	0.842233	-0.329905	0.329905	-20.4411	0.795589	0.399448	0.39854	0.344462	3.29861	0.341553	Q06136	KDSR_HUMAN	3-ketodihydrosphingosine reductase	KDSR	Q06136	Homo sapiens	0.09	36187.1	NaN	NaN	NaN	sp	9606	1	1	uniprot-proteome_UP000005640_Homo_Sapiens-2023.05.28				2	2
TRUE	GFP / Tymp	GFP	Tymp	12	Q06203	227649	255470	0.166341	-0.166341	0.166341	12.2209	1.12221	0.12906	0.12906	9.35809	1.09358	0.407319	0.390065	0.348093	2.5042	0.130153	Q06203	PUR1_HUMAN	Amidophosphoribosyltransferase	PPAT	Q06203	Homo sapiens	0.095	57399	NaN	NaN	NaN	sp	9606	1	1	uniprot-proteome_UP000005640_Homo_Sapiens-2023.05.28				6	7
TRUE	GFP / Tymp	GFP	Tymp	12	Q06210	1.16809e+06	1.18086e+06	0.0156957	-0.0156957	0.0156957	1.09388	1.01094	0.00302991	0.00302991	0.210238	1.0021	0.970172	0.0131513	0.553363	4.62365	0.0767892	Q06210	GFPT1_HUMAN	Glutamine--fructose-6-phosphate aminotransferase [isomerizing] 1	GFPT1	Q06210	Homo sapiens	0.182	78806.4	NaN	NaN	NaN	sp	9606	1	3	uniprot-proteome_UP000005640_Homo_Sapiens-2023.05.28				16	22
TRUE	GFP / Tymp	GFP	Tymp	12	Q06265	428733	300678	-0.511859	0.511859	0.511859	-29.8682	0.701318	0.190756	0.190756	14.1361	1.14136	0.246261	0.608604	0.270785	4.43487	0.142877	Q06265	EXOS9_HUMAN	Exosome complex component RRP45	EXOSC9	Q06265	Homo sapiens	0.05	48949	NaN	NaN	NaN	sp	9606	1	3	uniprot-proteome_UP000005640_Homo_Sapiens-2023.05.28				3	3
TRUE	GFP / Tymp	GFP	Tymp	12	Q06278	220813	195367	-0.176642	0.176642	0.176642	-11.524	0.88476	-0.140521	0.140521	-9.28083	0.907192	0.296033	0.52866	0.294211	2.98164	0.111178	Q06278	AOXA_HUMAN	Aldehyde oxidase	AOX1	Q06278	Homo sapiens	0.026	147918	NaN	NaN	NaN	sp	9606	1	2	uniprot-proteome_UP000005640_Homo_Sapiens-2023.05.28				4	4
TRUE	GFP / Tymp	GFP	Tymp	12	Q06323	976380	942880	-0.0503691	0.0503691	0.0503691	-3.43108	0.965689	0.00509672	0.00509672	0.353902	1.00354	0.933992	0.0296569	0.542398	4.65023	0.0583156	Q06323	PSME1_HUMAN	Proteasome activator complex subunit 1	PSME1	Q06323	Homo sapiens	0.301	28723.1	NaN	NaN	NaN	sp	9606	1	1	uniprot-proteome_UP000005640_Homo_Sapiens-2023.05.28				10	11
TRUE	GFP / Tymp	GFP	Tymp	12	Q06330	275802	261363	-0.0775812	0.0775812	0.0775812	-5.23549	0.947645	-0.180044	0.180044	-11.7324	0.882676	0.204102	0.690153	0.250674	5.17831	0.123943	Q06330	SUH_HUMAN	Recombining binding protein suppressor of hairless	RBPJ	Q06330	Homo sapiens	0.126	55637.1	NaN	NaN	NaN	sp	9606	1	3	uniprot-proteome_UP000005640_Homo_Sapiens-2023.05.28				7	8
TRUE	GFP / Tymp	GFP	Tymp	12	Q06481	172848	118883	-0.539965	0.539965	0.539965	-31.2213	0.687787	-0.353465	0.353465	-21.7298	0.782702	0.0102029	1.99128	0.105655	4.17011	0.0793742	Q06481	APLP2_HUMAN	Amyloid beta precursor like protein 2	APLP2	Q06481	Homo sapiens	0.117	86955.8	NaN	NaN	NaN	sp	9606	1	2	uniprot-proteome_UP000005640_Homo_Sapiens-2023.05.28				8	8
TRUE	GFP / Tymp	GFP	Tymp	12	Q06546	293656	319123	0.119989	-0.119989	0.119989	8.67266	1.08673	0.117299	0.117299	8.47025	1.0847	0.0462835	1.33457	0.160977	4.64917	0.0434872	Q06546	GABPA_HUMAN	GA-binding protein alpha chain	GABPA	Q06546	Homo sapiens	0.11	51295.2	NaN	NaN	NaN	sp	9606	1	1	uniprot-proteome_UP000005640_Homo_Sapiens-2023.05.28				5	6
TRUE	GFP / Tymp	GFP	Tymp	12	Q06587	14626.5	10483.9	-0.480411	0.480411	0.480411	-28.3226	0.716774	-0.826209	0.826209	-43.5991	0.564009	0.0542156	1.26588	0.166914	7.67124	0.363882	Q06587	RING1_HUMAN	E3 ubiquitin-protein ligase RING1	RING1	Q06587	Homo sapiens	0.057	42429.3	NaN	NaN	NaN	sp	9606	1	2	uniprot-proteome_UP000005640_Homo_Sapiens-2023.05.28				2	2
TRUE	GFP / Tymp	GFP	Tymp	12	Q06609	159715	131805	-0.277092	0.277092	0.277092	-17.4747	0.825253	-0.599807	0.599807	-34.0158	0.659842	0.0253352	1.59628	0.135054	4.03276	0.173037	Q06609	RAD51_HUMAN	DNA repair protein RAD51 homolog 1	RAD51	Q06609	Homo sapiens	0.106	36966.2	NaN	NaN	NaN	sp	9606	1	1	uniprot-proteome_UP000005640_Homo_Sapiens-2023.05.28				4	4
TRUE	GFP / Tymp	GFP	Tymp	12	Q06787	268035	187748	-0.513623	0.513623	0.513623	-29.9539	0.700461	-0.538385	0.538385	-31.1459	0.688541	0.207976	0.681987	0.252501	2.76589	0.329101	Q06787	FMR1_HUMAN	Fragile X messenger ribonucleoprotein 1	FMR1	Q06787	Homo sapiens	0.052	71174.5	NaN	NaN	NaN	sp	9606	1	1	uniprot-proteome_UP000005640_Homo_Sapiens-2023.05.28				3	3
TRUE	GFP / Tymp	GFP	Tymp	12	Q06830	36373744	38482936	0.0813214	-0.0813214	0.0813214	5.79867	1.05799	0.149994	0.149994	10.9565	1.10957	0.174884	0.75725	0.237199	3.50569	0.0883762	Q06830	PRDX1_HUMAN	Peroxiredoxin-1	PRDX1	Q06830	Homo sapiens	0.437	22110.3	NaN	NaN	NaN	sp	9606	1	1	uniprot-proteome_UP000005640_Homo_Sapiens-2023.05.28				11	15
TRUE	GFP / Tymp	GFP	Tymp	12	Q07002	421681	458401	0.120458	-0.120458	0.120458	8.70799	1.08708	0.293426	0.293426	22.5547	1.22555	0.0950829	1.0219	0.192312	3.35014	0.127168	Q07002	CDK18_HUMAN	Cyclin-dependent kinase 18	CDK18	Q07002	Homo sapiens	0.152	54424.4	NaN	NaN	NaN	sp	9606	1	4	uniprot-proteome_UP000005640_Homo_Sapiens-2023.05.28				7	9
TRUE	GFP / Tymp	GFP	Tymp	12	Q07020	13203204	12154420	-0.119407	0.119407	0.119407	-7.94341	0.920566	-0.0488253	0.0488253	-3.32769	0.966723	0.819496	0.0864532	0.507546	5.14547	0.203319	Q07020	RL18_HUMAN	60S ribosomal protein L18	RPL18	Q07020	Homo sapiens	0.16	21634.5	NaN	NaN	NaN	sp	9606	1	2	uniprot-proteome_UP000005640_Homo_Sapiens-2023.05.28				5	7
TRUE	GFP / Tymp	GFP	Tymp	12	Q07065	2.57485e+06	2.07516e+06	-0.311265	0.311265	0.311265	-19.4065	0.805935	-0.239782	0.239782	-15.3127	0.846873	0.00545192	2.26345	0.0945739	3.64789	0.0405581	Q07065	CKAP4_HUMAN	Cytoskeleton-associated protein 4	CKAP4	Q07065	Homo sapiens	0.131	66022.5	NaN	NaN	NaN	sp	9606	1	2	uniprot-proteome_UP000005640_Homo_Sapiens-2023.05.28				8	8
TRUE	GFP / Tymp	GFP	Tymp	12	Q07157	2.25853e+06	2.32209e+06	0.0400401	-0.0400401	0.0400401	2.81424	1.02814	0.151209	0.151209	11.05	1.1105	0.275221	0.560319	0.284494	2.63508	0.110223	Q07157	ZO1_HUMAN	Tight junction protein ZO-1	TJP1	Q07157	Homo sapiens	0.175	195459	NaN	NaN	NaN	sp	9606	1	3	uniprot-proteome_UP000005640_Homo_Sapiens-2023.05.28				29	29
TRUE	GFP / Tymp	GFP	Tymp	12	Q07352	569821	596622	0.0663072	-0.0663072	0.0663072	4.70332	1.04703	0.777032	0.777032	71.3602	1.7136	0.256307	0.591239	0.274692	2.01124	0.494915	Q07352	TISB_HUMAN	mRNA decay activator protein ZFP36L1	ZFP36L1	Q07352	Homo sapiens	0.036	36313.6	NaN	NaN	NaN	sp	9606	1	1	uniprot-proteome_UP000005640_Homo_Sapiens-2023.05.28				1	1
TRUE	GFP / Tymp	GFP	Tymp	12	Q07666	1.61736e+06	1.15698e+06	-0.483278	0.483278	0.483278	-28.4649	0.715351	-0.30992	0.30992	-19.3313	0.806687	0.190732	0.719577	0.244124	3.71391	0.193955	Q07666	KHDR1_HUMAN	KH domain-containing, RNA-binding, signal transduction-associated protein 1	KHDRBS1	Q07666	Homo sapiens	0.043	48227.3	NaN	NaN	NaN	sp	9606	1	1	uniprot-proteome_UP000005640_Homo_Sapiens-2023.05.28				2	2
TRUE	GFP / Tymp	GFP	Tymp	12	Q07812	209777	215492	0.0387785	-0.0387785	0.0387785	2.72437	1.02724	0.322199	0.322199	25.0235	1.25024	0.0551356	1.25857	0.166914	4.79453	0.127779	Q07812	BAX_HUMAN	Apoptosis regulator BAX	BAX	Q07812	Homo sapiens	0.068	21184.4	NaN	NaN	NaN	sp	9606	1	1	uniprot-proteome_UP000005640_Homo_Sapiens-2023.05.28				1	3
TRUE	GFP / Tymp	GFP	Tymp	12	Q07817	421068	446339	0.0840862	-0.0840862	0.0840862	6.00161	1.06002	0.0841869	0.0841869	6.00901	1.06009	0.289575	0.538239	0.290998	3.29222	0.0668141	Q07817	B2CL1_HUMAN	Bcl-2-like protein 1	BCL2L1	Q07817	Homo sapiens	0.142	26049	NaN	NaN	NaN	sp	9606	1	1	uniprot-proteome_UP000005640_Homo_Sapiens-2023.05.28				4	5
TRUE	GFP / Tymp	GFP	Tymp	12	Q07864	45415.5	40966.6	-0.148736	0.148736	0.148736	-9.79598	0.90204	-0.154963	0.154963	-10.1845	0.898155	0.581496	0.235454	0.424567	4.16064	0.25958	Q07864	DPOE1_HUMAN	DNA polymerase epsilon catalytic subunit A	POLE	Q07864	Homo sapiens	0.013	261518	NaN	NaN	NaN	sp	9606	1	5	uniprot-proteome_UP000005640_Homo_Sapiens-2023.05.28				3	3
TRUE	GFP / Tymp	GFP	Tymp	12	Q07866	343863	306279	-0.166987	0.166987	0.166987	-10.9299	0.890701	-0.192692	0.192692	-12.5028	0.874972	0.0115534	1.93729	0.110038	5.00118	0.0495721	Q07866	KLC1_HUMAN	Kinesin light chain 1	KLC1	Q07866	Homo sapiens	0.201	65309.5	NaN	NaN	NaN	sp	9606	1	2	uniprot-proteome_UP000005640_Homo_Sapiens-2023.05.28				10	12
TRUE	GFP / Tymp	GFP	Tymp	12	Q07889	72314.8	55573.4	-0.379896	0.379896	0.379896	-23.1507	0.768493	-0.210474	0.210474	-13.5747	0.864253	0.142791	0.845299	0.220585	4.58496	0.119125	Q07889	SOS1_HUMAN	Son of sevenless homolog 1	SOS1	Q07889	Homo sapiens	0.034	152464	NaN	NaN	NaN	sp	9606	1	1	uniprot-proteome_UP000005640_Homo_Sapiens-2023.05.28				6	7
TRUE	GFP / Tymp	GFP	Tymp	12	Q07954	646942	632033	-0.0336376	0.0336376	0.0336376	-2.30461	0.976954	0.0562841	0.0562841	3.97841	1.03978	0.305931	0.514377	0.299297	5.13784	0.0495206	Q07954	LRP1_HUMAN	Prolow-density lipoprotein receptor-related protein 1	LRP1	Q07954	Homo sapiens	0.084	504606	NaN	NaN	NaN	sp	9606	1	2	uniprot-proteome_UP000005640_Homo_Sapiens-2023.05.28				38	42
TRUE	GFP / Tymp	GFP	Tymp	12	Q07955	7848362	8410438	0.0997893	-0.0997893	0.0997893	7.1617	1.07162	0.14536	0.14536	10.6006	1.10601	0.0408855	1.38843	0.157136	4.49804	0.0511733	Q07955	SRSF1_HUMAN	Serine/arginine-rich splicing factor 1	SRSF1	Q07955	Homo sapiens	0.444	27744.6	NaN	NaN	NaN	sp	9606	1	2	uniprot-proteome_UP000005640_Homo_Sapiens-2023.05.28				12	18
TRUE	GFP / Tymp	GFP	Tymp	12	Q07960	1.91376e+06	1.69594e+06	-0.174321	0.174321	0.174321	-11.3815	0.886185	0.0777289	0.0777289	5.53554	1.05536	0.708799	0.149477	0.469488	2.14243	0.182243	Q07960	RHG01_HUMAN	Rho GTPase-activating protein 1	ARHGAP1	Q07960	Homo sapiens	0.148	50435.8	NaN	NaN	NaN	sp	9606	1	1	uniprot-proteome_UP000005640_Homo_Sapiens-2023.05.28				6	7
TRUE	GFP / Tymp	GFP	Tymp	12	Q08170	45208.4	8504.51	-2.41029	2.41029	2.41029	-81.1882	0.188118	-1.80165	1.80165	-71.3153	0.286847	0.0301153	1.52121	0.143246	3.20641	0.484005	Q08170	SRSF4_HUMAN	Serine/arginine-rich splicing factor 4	SRSF4	Q08170	Homo sapiens	0.018	56678.3	NaN	NaN	NaN	sp	9606	1	2	uniprot-proteome_UP000005640_Homo_Sapiens-2023.05.28				1	1
TRUE	GFP / Tymp	GFP	Tymp	12	Q08174	360482	409910	0.185381	-0.185381	0.185381	13.7117	1.13712	0.240746	0.240746	18.1603	1.1816	0.00809441	2.09181	0.0992558	5.06947	0.0570747	Q08174	PCDH1_HUMAN	Protocadherin-1	PCDH1	Q08174	Homo sapiens	0.12	114743	NaN	NaN	NaN	sp	9606	1	2	uniprot-proteome_UP000005640_Homo_Sapiens-2023.05.28				13	15
TRUE	GFP / Tymp	GFP	Tymp	12	Q08209	1038799	883474	-0.233658	0.233658	0.233658	-14.9524	0.850476	-0.0482477	0.0482477	-3.28898	0.96711	0.72323	0.140724	0.474634	2.55214	0.122024	Q08209	PP2BA_HUMAN	Protein phosphatase 3 catalytic subunit alpha	PPP3CA	Q08209	Homo sapiens	0.054	58687.8	NaN	NaN	NaN	sp	9606	1	1	uniprot-proteome_UP000005640_Homo_Sapiens-2023.05.28				3	3
TRUE	GFP / Tymp	GFP	Tymp	12	Q08211	3.66607e+06	3.49489e+06	-0.0689852	0.0689852	0.0689852	-4.66917	0.953308	-0.130095	0.130095	-8.62287	0.913771	0.0766017	1.11576	0.18139	5.62438	0.0600907	Q08211	DHX9_HUMAN	ATP-dependent RNA helicase A	DHX9	Q08211	Homo sapiens	0.126	140958	NaN	NaN	NaN	sp	9606	1	4	uniprot-proteome_UP000005640_Homo_Sapiens-2023.05.28				19	24
TRUE	GFP / Tymp	GFP	Tymp	12	Q08257	171929	169444	-0.0210055	0.0210055	0.0210055	-1.44545	0.985546	-0.350678	0.350678	-21.5784	0.784216	0.349049	0.457114	0.320719	4.0043	0.330983	Q08257	QOR_HUMAN	Quinone oxidoreductase	CRYZ	Q08257	Homo sapiens	0.033	35206.6	NaN	NaN	NaN	sp	9606	1	1	uniprot-proteome_UP000005640_Homo_Sapiens-2023.05.28				1	1
TRUE	GFP / Tymp	GFP	Tymp	12	Q08345	100052	126550	0.338962	-0.338962	0.338962	26.4846	1.26485	0.0927565	0.0927565	6.64058	1.06641	0.0813812	1.08948	0.184104	5.2191	0.0430366	Q08345	DDR1_HUMAN	Epithelial discoidin domain-containing receptor 1	DDR1	Q08345	Homo sapiens	0.047	101128	NaN	NaN	NaN	sp	9606	1	1	uniprot-proteome_UP000005640_Homo_Sapiens-2023.05.28				5	5
TRUE	GFP / Tymp	GFP	Tymp	12	Q08378	107667	58205.1	-0.887355	0.887355	0.887355	-45.9396	0.540604	-0.241749	0.241749	-15.428	0.84572	0.284349	0.546148	0.288772	4.57207	0.199438	Q08378	GOGA3_HUMAN	Golgin subfamily A member 3	GOLGA3	Q08378	Homo sapiens	0.049	167355	NaN	NaN	NaN	sp	9606	1	2	uniprot-proteome_UP000005640_Homo_Sapiens-2023.05.28				8	8
TRUE	GFP / Tymp	GFP	Tymp	12	Q08379	115012	126438	0.136649	-0.136649	0.136649	9.93487	1.09935	0.712721	0.712721	63.8892	1.63889	0.100019	0.999918	0.196294	2.32919	0.268257	Q08379	GOGA2_HUMAN	Golgin subfamily A member 2	GOLGA2	Q08379	Homo sapiens	0.009	113086	NaN	NaN	NaN	sp	9606	1	3	uniprot-proteome_UP000005640_Homo_Sapiens-2023.05.28				1	1
TRUE	GFP / Tymp	GFP	Tymp	12	Q08499	34134.4	36584.9	0.100022	-0.100022	0.100022	7.17897	1.07179	-0.107898	0.107898	-7.20609	0.927939	0.501792	0.299477	0.392084	7.30987	0.15273	Q08499	PDE4D_HUMAN	cAMP-specific 3',5'-cyclic phosphodiesterase 4D	PDE4D	Q08499	Homo sapiens	0.035	91114.9	NaN	NaN	NaN	sp	9606	1	2	uniprot-proteome_UP000005640_Homo_Sapiens-2023.05.28				3	3
TRUE	GFP / Tymp	GFP	Tymp	12	Q08554	61670	63965.6	0.0527272	-0.0527272	0.0527272	3.72238	1.03722	-0.796693	0.796693	-42.4333	0.575667	0.0791281	1.10167	0.183058	5.0583	0.363221	Q08554	DSC1_HUMAN	Desmocollin-1	DSC1	Q08554	Homo sapiens	0.032	99986.8	NaN	NaN	NaN	sp	9606	1	2	uniprot-proteome_UP000005640_Homo_Sapiens-2023.05.28				2	2
TRUE	GFP / Tymp	GFP	Tymp	12	Q08752	2.19144e+06	2.22709e+06	0.0232838	-0.0232838	0.0232838	1.627	1.01627	0.092452	0.092452	6.61807	1.06618	0.12475	0.90396	0.210428	3.4894	0.045944	Q08752	PPID_HUMAN	Peptidyl-prolyl cis-trans isomerase D	PPID	Q08752	Homo sapiens	0.322	40763.6	NaN	NaN	NaN	sp	9606	1	3	uniprot-proteome_UP000005640_Homo_Sapiens-2023.05.28				11	13
TRUE	GFP / Tymp	GFP	Tymp	12	Q08945	1.68378e+06	1.64708e+06	-0.0317929	0.0317929	0.0317929	-2.17961	0.978204	0.0274112	0.0274112	1.91816	1.01918	0.520872	0.283269	0.399313	3.39803	0.0383617	Q08945	SSRP1_HUMAN	FACT complex subunit SSRP1	SSRP1	Q08945	Homo sapiens	0.219	81074.8	NaN	NaN	NaN	sp	9606	1	1	uniprot-proteome_UP000005640_Homo_Sapiens-2023.05.28				13	13
TRUE	GFP / Tymp	GFP	Tymp	12	Q08AD1	331761	270354	-0.295293	0.295293	0.295293	-18.5093	0.814907	-0.276328	0.276328	-17.431	0.82569	0.018591	1.7307	0.125787	4.769	0.078849	Q08AD1	CAMP2_HUMAN	Calmodulin-regulated spectrin-associated protein 2	CAMSAP2	Q08AD1	Homo sapiens	0.062	168089	NaN	NaN	NaN	sp	9606	1	3	uniprot-proteome_UP000005640_Homo_Sapiens-2023.05.28				8	8
TRUE	GFP / Tymp	GFP	Tymp	12	Q08AF3;Q68D06;Q7Z7L1	204176	221894	0.12006	-0.12006	0.12006	8.67799	1.08678	0.524355	0.524355	43.8291	1.43829	0.0500158	1.30089	0.163941	4.74722	0.200746	Q08AF3;Q68D06;Q7Z7L1	SLFN5_HUMAN;SLN13_HUMAN;SLN11_HUMAN	Schlafen family member 5;Schlafen family member 13;Schlafen family member 11	SLFN5;SLFN13;SLFN11	Q08AF3;Q68D06;Q7Z7L1	Homo sapiens	1.3%;1.3%;1.3%	101054.7;102044.53;102835.52	NaN	NaN	NaN	sp	9606	1	1;1;2	uniprot-proteome_UP000005640_Homo_Sapiens-2023.05.28				1	1
TRUE	GFP / Tymp	GFP	Tymp	12	Q08AM6	581779	515101	-0.175615	0.175615	0.175615	-11.461	0.88539	-0.114663	0.114663	-7.64023	0.923598	0.133668	0.873971	0.214446	5.47504	0.0651592	Q08AM6	VAC14_HUMAN	Protein VAC14 homolog	VAC14	Q08AM6	Homo sapiens	0.118	87972.7	NaN	NaN	NaN	sp	9606	1	1	uniprot-proteome_UP000005640_Homo_Sapiens-2023.05.28				11	11
TRUE	GFP / Tymp	GFP	Tymp	12	Q08J23	2.05084e+06	1.90105e+06	-0.109418	0.109418	0.109418	-7.30383	0.926962	-0.0545408	0.0545408	-3.70991	0.962901	0.348436	0.457877	0.320348	5.16466	0.0529074	Q08J23	NSUN2_HUMAN	RNA cytosine C(5)-methyltransferase NSUN2	NSUN2	Q08J23	Homo sapiens	0.243	86470.7	NaN	NaN	NaN	sp	9606	1	2	uniprot-proteome_UP000005640_Homo_Sapiens-2023.05.28				20	23
TRUE	GFP / Tymp	GFP	Tymp	12	Q09019	68287.2	62987.3	-0.116555	0.116555	0.116555	-7.76122	0.922388	0.190338	0.190338	14.1031	1.14103	0.538512	0.268805	0.406984	4.59792	0.286646	Q09019	DMWD_HUMAN	Dystrophia myotonica WD repeat-containing protein	DMWD	Q09019	Homo sapiens	0.013	70438.1	NaN	NaN	NaN	sp	9606	1	3	uniprot-proteome_UP000005640_Homo_Sapiens-2023.05.28				1	1
TRUE	GFP / Tymp	GFP	Tymp	12	Q09028	2.26438e+06	2.30592e+06	0.0262299	-0.0262299	0.0262299	1.83474	1.01835	0.0887557	0.0887557	6.34525	1.06345	0.284408	0.546058	0.288772	5.40918	0.0747177	Q09028	RBBP4_HUMAN	Histone-binding protein RBBP4	RBBP4	Q09028	Homo sapiens	0.294	47655.7	NaN	NaN	NaN	sp	9606	1	3	uniprot-proteome_UP000005640_Homo_Sapiens-2023.05.28				12	17
TRUE	GFP / Tymp	GFP	Tymp	12	Q09161	142886	154543	0.113139	-0.113139	0.113139	8.15793	1.08158	0.0254132	0.0254132	1.77712	1.01777	0.852646	0.0692315	0.518472	6.98953	0.131854	Q09161	NCBP1_HUMAN	Nuclear cap-binding protein subunit 1	NCBP1	Q09161	Homo sapiens	0.1	91839.4	NaN	NaN	NaN	sp	9606	1	1	uniprot-proteome_UP000005640_Homo_Sapiens-2023.05.28				6	8
TRUE	GFP / Tymp	GFP	Tymp	12	Q09328	85066.7	93064	0.129629	-0.129629	0.129629	9.4012	1.09401	0.215751	0.215751	16.1309	1.16131	0.165057	0.782366	0.23277	4.79496	0.1318	Q09328	MGT5A_HUMAN	Alpha-1,6-mannosylglycoprotein 6-beta-N-acetylglucosaminyltransferase A	MGAT5	Q09328	Homo sapiens	0.034	84542.6	NaN	NaN	NaN	sp	9606	1	1	uniprot-proteome_UP000005640_Homo_Sapiens-2023.05.28				3	3
TRUE	GFP / Tymp	GFP	Tymp	12	Q09472	164272	134299	-0.290636	0.290636	0.290636	-18.2458	0.817542	-0.0668929	0.0668929	-4.53081	0.954692	0.51974	0.284214	0.398985	4.34405	0.0955923	Q09472	EP300_HUMAN	Histone acetyltransferase p300	EP300	Q09472	Homo sapiens	0.032	264161	NaN	NaN	NaN	sp	9606	1	2	uniprot-proteome_UP000005640_Homo_Sapiens-2023.05.28				9	9
TRUE	GFP / Tymp	GFP	Tymp	12	Q09666	8030943	5.14388e+06	-0.642713	0.642713	0.642713	-35.9493	0.640507	-0.551814	0.551814	-31.7838	0.682162	0.00744973	2.12786	0.0992558	4.87592	0.125435	Q09666	AHNK_HUMAN	Neuroblast differentiation-associated protein AHNAK	AHNAK	Q09666	Homo sapiens	0.234	629101	NaN	NaN	NaN	sp	9606	1	2	uniprot-proteome_UP000005640_Homo_Sapiens-2023.05.28				66	85
TRUE	GFP / Tymp	GFP	Tymp	12	Q0IIM8	113364	75767.2	-0.581317	0.581317	0.581317	-33.1647	0.668353	-0.81713	0.81713	-43.243	0.56757	0.0484243	1.31494	0.16152	4.6615	0.307709	Q0IIM8	TBC8B_HUMAN	TBC1 domain family member 8B	TBC1D8B	Q0IIM8	Homo sapiens	0.014	128709	NaN	NaN	NaN	sp	9606	1	2	uniprot-proteome_UP000005640_Homo_Sapiens-2023.05.28				2	2
TRUE	GFP / Tymp	GFP	Tymp	12	Q0JRZ9	240325	260769	0.117782	-0.117782	0.117782	8.50658	1.08507	-0.00102398	0.00102398	-0.0709519	0.99929	0.99113	0.00386945	0.559791	5.21055	0.0878162	Q0JRZ9	FCHO2_HUMAN	F-BAR domain only protein 2	FCHO2	Q0JRZ9	Homo sapiens	0.043	88924.4	NaN	NaN	NaN	sp	9606	1	2	uniprot-proteome_UP000005640_Homo_Sapiens-2023.05.28				4	4
TRUE	GFP / Tymp	GFP	Tymp	12	Q0VDF9	256572	252554	-0.0227674	0.0227674	0.0227674	-1.56573	0.984343	0.0119633	0.0119633	0.832682	1.00833	0.909377	0.0412562	0.534681	3.52198	0.097886	Q0VDF9	HSP7E_HUMAN	Heat shock 70 kDa protein 14	HSPA14	Q0VDF9	Homo sapiens	0.061	54794.4	NaN	NaN	NaN	sp	9606	1	1	uniprot-proteome_UP000005640_Homo_Sapiens-2023.05.28				3	3
TRUE	GFP / Tymp	GFP	Tymp	12	Q0VDG4	44643.8	39752	-0.167429	0.167429	0.167429	-10.9572	0.890428	0.151826	0.151826	11.0975	1.11097	0.511658	0.29102	0.395607	3.41428	0.207649	Q0VDG4	SCRN3_HUMAN	Secernin-3	SCRN3	Q0VDG4	Homo sapiens	0.026	48544.3	NaN	NaN	NaN	sp	9606	1	1	uniprot-proteome_UP000005640_Homo_Sapiens-2023.05.28				1	1
TRUE	GFP / Tymp	GFP	Tymp	12	Q0VF96	208103	179581	-0.212667	0.212667	0.212667	-13.7059	0.862941	-0.160177	0.160177	-10.5085	0.894915	0.0922929	1.03483	0.190839	5.03786	0.0772145	Q0VF96	CGNL1_HUMAN	Cingulin-like protein 1	CGNL1	Q0VF96	Homo sapiens	0.083	149079	NaN	NaN	NaN	sp	9606	1	2	uniprot-proteome_UP000005640_Homo_Sapiens-2023.05.28				10	11
TRUE	GFP / Tymp	GFP	Tymp	12	Q0VFZ6	458888	461463	0.00807192	-0.00807192	0.00807192	0.561071	1.00561	0.350392	0.350392	27.4907	1.27491	0.222988	0.651719	0.260223	2.12059	0.205387	Q0VFZ6	CF210_HUMAN	Cilia- and flagella- associated protein 210	CFAP210	Q0VFZ6	Homo sapiens	0.013	66402.6	NaN	NaN	NaN	sp	9606	1	2	uniprot-proteome_UP000005640_Homo_Sapiens-2023.05.28				1	1
TRUE	GFP / Tymp	GFP	Tymp	12	Q0VGL1	366884	404709	0.141561	-0.141561	0.141561	10.3098	1.1031	0.109299	0.109299	7.8704	1.0787	0.282358	0.549199	0.288164	5.36267	0.0914877	Q0VGL1	LTOR4_HUMAN	Ragulator complex protein LAMTOR4	LAMTOR4	Q0VGL1	Homo sapiens	0.071	10741.3	NaN	NaN	NaN	sp	9606	1	1	uniprot-proteome_UP000005640_Homo_Sapiens-2023.05.28				1	1
TRUE	GFP / Tymp	GFP	Tymp	12	Q10469	25552.9	20705.3	-0.303481	0.303481	0.303481	-18.9705	0.810295	0.288015	0.288015	22.0959	1.22096	0.423674	0.372968	0.356269	3.1957	0.314608	Q10469	MGAT2_HUMAN	Alpha-1,6-mannosyl-glycoprotein 2-beta-N-acetylglucosaminyltransferase	MGAT2	Q10469	Homo sapiens	0.027	51550.3	NaN	NaN	NaN	sp	9606	1	1	uniprot-proteome_UP000005640_Homo_Sapiens-2023.05.28				1	1
TRUE	GFP / Tymp	GFP	Tymp	12	Q10471	110989	115147	0.0530544	-0.0530544	0.0530544	3.74591	1.03746	0.151714	0.151714	11.0889	1.11089	0.384297	0.415333	0.339305	2.33479	0.142389	Q10471	GALT2_HUMAN	Polypeptide N-acetylgalactosaminyltransferase 2	GALNT2	Q10471	Homo sapiens	0.067	64732.8	NaN	NaN	NaN	sp	9606	1	1	uniprot-proteome_UP000005640_Homo_Sapiens-2023.05.28				5	5
TRUE	GFP / Tymp	GFP	Tymp	12	Q10472	255510	245092	-0.0600591	0.0600591	0.0600591	-4.07752	0.959225	-0.0761916	0.0761916	-5.14417	0.948558	0.447173	0.349525	0.366825	5.36493	0.0929314	Q10472	GALT1_HUMAN	Polypeptide N-acetylgalactosaminyltransferase 1	GALNT1	Q10472	Homo sapiens	0.109	64218.9	NaN	NaN	NaN	sp	9606	1	1	uniprot-proteome_UP000005640_Homo_Sapiens-2023.05.28				6	6
TRUE	GFP / Tymp	GFP	Tymp	12	Q10567	726148	618193	-0.232206	0.232206	0.232206	-14.8668	0.851332	-0.100877	0.100877	-6.75341	0.932466	0.226422	0.645082	0.262235	4.86608	0.072879	Q10567	AP1B1_HUMAN	AP-1 complex subunit beta-1	AP1B1	Q10567	Homo sapiens	0.104	104607	NaN	NaN	NaN	sp	9606	1	3	uniprot-proteome_UP000005640_Homo_Sapiens-2023.05.28				9	10
TRUE	GFP / Tymp	GFP	Tymp	12	Q10570	538230	521016	-0.0468948	0.0468948	0.0468948	-3.19824	0.968018	-0.0850628	0.0850628	-5.72565	0.942744	0.403071	0.394618	0.346102	5.09108	0.0933099	Q10570	CPSF1_HUMAN	Cleavage and polyadenylation specificity factor subunit 1	CPSF1	Q10570	Homo sapiens	0.097	160884	NaN	NaN	NaN	sp	9606	1	2	uniprot-proteome_UP000005640_Homo_Sapiens-2023.05.28				15	15
TRUE	GFP / Tymp	GFP	Tymp	12	Q10713	910012	1.00005e+06	0.136121	-0.136121	0.136121	9.89464	1.09895	-0.0245212	0.0245212	-1.68532	0.983147	0.854087	0.0684979	0.519187	3.42203	0.123715	Q10713	MPPA_HUMAN	Mitochondrial-processing peptidase subunit alpha	PMPCA	Q10713	Homo sapiens	0.112	58252.9	NaN	NaN	NaN	sp	9606	1	2	uniprot-proteome_UP000005640_Homo_Sapiens-2023.05.28				7	7
TRUE	GFP / Tymp	GFP	Tymp	12	Q11206	63479.2	71948.5	0.180679	-0.180679	0.180679	13.3418	1.13342	0.302626	0.302626	23.3387	1.23339	0.112468	0.948973	0.20333	4.43187	0.153171	Q11206	SIA4C_HUMAN	CMP-N-acetylneuraminate-beta-galactosamide-alpha-2,3-sialyltransferase 4	ST3GAL4	Q11206	Homo sapiens	0.108	38045.5	NaN	NaN	NaN	sp	9606	1	1	uniprot-proteome_UP000005640_Homo_Sapiens-2023.05.28				3	3
TRUE	GFP / Tymp	GFP	Tymp	12	Q12756	55302.9	56239.7	0.0242331	-0.0242331	0.0242331	1.6939	1.01694	-0.0331791	0.0331791	-2.27356	0.977264	0.924124	0.0342699	0.538809	4.16656	0.328064	Q12756	KIF1A_HUMAN	Kinesin-like protein KIF1A	KIF1A	Q12756	Homo sapiens	0.006	191064	NaN	NaN	NaN	sp	9606	1	2	uniprot-proteome_UP000005640_Homo_Sapiens-2023.05.28				1	1
TRUE	GFP / Tymp	GFP	Tymp	12	Q12766	9869.73	10946.6	0.149404	-0.149404	0.149404	10.9111	1.10911	-0.154244	0.154244	-10.1397	0.898603	0.58984	0.229266	0.427101	4.96499	0.26786	Q12766	HMGX3_HUMAN	HMG domain-containing protein 3	HMGXB3	Q12766	Homo sapiens	0.008	141106	NaN	NaN	NaN	sp	9606	2	3	uniprot-proteome_UP000005640_Homo_Sapiens-2023.05.28				1	1
TRUE	GFP / Tymp	GFP	Tymp	12	Q12768	456031	428574	-0.0895846	0.0895846	0.0895846	-6.02067	0.939793	0.0579394	0.0579394	4.09779	1.04098	0.636948	0.195896	0.445304	2.38129	0.107781	Q12768	WASC5_HUMAN	WASH complex subunit 5	WASHC5	Q12768	Homo sapiens	0.128	134286	NaN	NaN	NaN	sp	9606	1	1	uniprot-proteome_UP000005640_Homo_Sapiens-2023.05.28				16	16
TRUE	GFP / Tymp	GFP	Tymp	12	Q12769	837369	808890	-0.0499198	0.0499198	0.0499198	-3.401	0.96599	-0.0481322	0.0481322	-3.28123	0.967188	0.482579	0.316431	0.383444	3.17776	0.0606736	Q12769	NU160_HUMAN	Nuclear pore complex protein Nup160	NUP160	Q12769	Homo sapiens	0.068	162121	NaN	NaN	NaN	sp	9606	1	3	uniprot-proteome_UP000005640_Homo_Sapiens-2023.05.28				11	13
TRUE	GFP / Tymp	GFP	Tymp	12	Q12770	25391.2	27625.6	0.121677	-0.121677	0.121677	8.79985	1.088	0.272495	0.272495	20.7895	1.20789	0.174732	0.757628	0.237198	4.28756	0.167704	Q12770	SCAP_HUMAN	Sterol regulatory element-binding protein cleavage-activating protein	SCAP	Q12770	Homo sapiens	0.037	139729	NaN	NaN	NaN	sp	9606	1	4	uniprot-proteome_UP000005640_Homo_Sapiens-2023.05.28				6	6
TRUE	GFP / Tymp	GFP	Tymp	12	Q12774	111219	116179	0.0629558	-0.0629558	0.0629558	4.46038	1.0446	0.411909	0.411909	33.0445	1.33045	0.133822	0.873471	0.214446	5.39995	0.23363	Q12774	ARHG5_HUMAN	Rho guanine nucleotide exchange factor 5	ARHGEF5	Q12774	Homo sapiens	0.033	176799	NaN	NaN	NaN	sp	9606	1	3	uniprot-proteome_UP000005640_Homo_Sapiens-2023.05.28				5	5
TRUE	GFP / Tymp	GFP	Tymp	12	Q12788	115502	83404	-0.469723	0.469723	0.469723	-27.7897	0.722103	-0.497564	0.497564	-29.1698	0.708302	0.0474358	1.32389	0.161108	7.71786	0.211279	Q12788	TBL3_HUMAN	Transducin beta-like protein 3	TBL3	Q12788	Homo sapiens	0.078	89034.7	NaN	NaN	NaN	sp	9606	1	2	uniprot-proteome_UP000005640_Homo_Sapiens-2023.05.28				7	8
TRUE	GFP / Tymp	GFP	Tymp	12	Q12789	56583.6	52443.2	-0.109628	0.109628	0.109628	-7.31729	0.926827	-0.0241412	0.0241412	-1.65942	0.983406	0.678187	0.168651	0.459108	4.0658	0.0541039	Q12789	TF3C1_HUMAN	General transcription factor 3C polypeptide 1	GTF3C1	Q12789	Homo sapiens	0.038	238875	NaN	NaN	NaN	sp	9606	1	4	uniprot-proteome_UP000005640_Homo_Sapiens-2023.05.28				8	8
TRUE	GFP / Tymp	GFP	Tymp	12	Q12792	2.24553e+06	2.3e+06	0.0345779	-0.0345779	0.0345779	2.42571	1.02426	0.182766	0.182766	13.5058	1.13506	0.0321782	1.49244	0.145076	5.71539	0.06491	Q12792	TWF1_HUMAN	Twinfilin-1	TWF1	Q12792	Homo sapiens	0.217	40282.7	NaN	NaN	NaN	sp	9606	1	3	uniprot-proteome_UP000005640_Homo_Sapiens-2023.05.28				8	10
TRUE	GFP / Tymp	GFP	Tymp	12	Q12797	307255	238166	-0.367467	0.367467	0.367467	-22.4858	0.775142	-0.249382	0.249382	-15.8743	0.841257	0.117563	0.929728	0.205946	5.04715	0.132293	Q12797	ASPH_HUMAN	Aspartyl/asparaginyl beta-hydroxylase	ASPH	Q12797	Homo sapiens	0.107	85862.6	NaN	NaN	NaN	sp	9606	1	3	uniprot-proteome_UP000005640_Homo_Sapiens-2023.05.28				8	8
TRUE	GFP / Tymp	GFP	Tymp	12	Q12802	44726.8	28991.4	-0.625514	0.625514	0.625514	-35.1811	0.648189	-0.370089	0.370089	-22.6265	0.773735	0.237698	0.623975	0.267617	4.66729	0.273398	Q12802	AKP13_HUMAN	A-kinase anchor protein 13	AKAP13	Q12802	Homo sapiens	0.009	307550	NaN	NaN	NaN	sp	9606	1	2	uniprot-proteome_UP000005640_Homo_Sapiens-2023.05.28				2	2
TRUE	GFP / Tymp	GFP	Tymp	12	Q12824	155824	156768	0.0087197	-0.0087197	0.0087197	0.606234	1.00606	-0.0770286	0.0770286	-5.19918	0.948008	0.34689	0.459808	0.319337	3.06223	0.0694638	Q12824	SNF5_HUMAN	SWI/SNF-related matrix-associated actin-dependent regulator of chromatin subfamily B member 1	SMARCB1	Q12824	Homo sapiens	0.091	44141.2	NaN	NaN	NaN	sp	9606	1	2	uniprot-proteome_UP000005640_Homo_Sapiens-2023.05.28				3	3
TRUE	GFP / Tymp	GFP	Tymp	12	Q12830	127545	136764	0.100688	-0.100688	0.100688	7.22846	1.07228	0.125799	0.125799	9.11121	1.09111	0.218137	0.66127	0.257006	4.54621	0.0880751	Q12830	BPTF_HUMAN	Nucleosome-remodeling factor subunit BPTF	BPTF	Q12830	Homo sapiens	0.03	338262	NaN	NaN	NaN	sp	9606	1	3	uniprot-proteome_UP000005640_Homo_Sapiens-2023.05.28				10	10
TRUE	GFP / Tymp	GFP	Tymp	12	Q12834	156576	172488	0.13964	-0.13964	0.13964	10.163	1.10163	-0.172585	0.172585	-11.2748	0.887252	0.257313	0.589538	0.275106	5.78796	0.137369	Q12834	CDC20_HUMAN	Cell division cycle protein 20 homolog	CDC20	Q12834	Homo sapiens	0.08	54722.6	NaN	NaN	NaN	sp	9606	1	2	uniprot-proteome_UP000005640_Homo_Sapiens-2023.05.28				5	5
TRUE	GFP / Tymp	GFP	Tymp	12	Q12846	338618	331600	-0.0302136	0.0302136	0.0302136	-2.07247	0.979275	0.115896	0.115896	8.3648	1.08365	0.432613	0.3639	0.359301	2.25245	0.122006	Q12846	STX4_HUMAN	Syntaxin-4	STX4	Q12846	Homo sapiens	0.162	34179.9	NaN	NaN	NaN	sp	9606	1	2	uniprot-proteome_UP000005640_Homo_Sapiens-2023.05.28				4	5
TRUE	GFP / Tymp	GFP	Tymp	12	Q12849	110773	124306	0.166289	-0.166289	0.166289	12.2168	1.12217	-0.0285882	0.0285882	-1.96208	0.980379	0.546405	0.262485	0.410645	5.08853	0.0442686	Q12849	GRSF1_HUMAN	G-rich sequence factor 1	GRSF1	Q12849	Homo sapiens	0.071	53126.3	NaN	NaN	NaN	sp	9606	1	3	uniprot-proteome_UP000005640_Homo_Sapiens-2023.05.28				3	3
TRUE	GFP / Tymp	GFP	Tymp	12	Q12857	18048.1	11406	-0.662061	0.662061	0.662061	-36.8025	0.631975	-0.359389	0.359389	-22.0506	0.779494	0.216637	0.664267	0.25645	4.63406	0.251394	Q12857	NFIA_HUMAN	Nuclear factor 1 A-type	NFIA	Q12857	Homo sapiens	0.051	55944.2	NaN	NaN	NaN	sp	9606	1	2	uniprot-proteome_UP000005640_Homo_Sapiens-2023.05.28				2	3
TRUE	GFP / Tymp	GFP	Tymp	12	Q12872	493131	440489	-0.162864	0.162864	0.162864	-10.675	0.89325	-0.122531	0.122531	-8.14255	0.918575	0.220308	0.65697	0.258136	5.62521	0.0888763	Q12872	SFSWA_HUMAN	Splicing factor, suppressor of white-apricot homolog	SFSWAP	Q12872	Homo sapiens	0.103	104822	NaN	NaN	NaN	sp	9606	1	3	uniprot-proteome_UP000005640_Homo_Sapiens-2023.05.28				11	11
TRUE	GFP / Tymp	GFP	Tymp	12	Q12873	306226	298486	-0.0369324	0.0369324	0.0369324	-2.52747	0.974725	0.0355812	0.0355812	2.49697	1.02497	0.478106	0.320476	0.381866	5.74016	0.0469076	Q12873	CHD3_HUMAN	Chromodomain-helicase-DNA-binding protein 3	CHD3	Q12873	Homo sapiens	0.058	226592	NaN	NaN	NaN	sp	9606	1	3	uniprot-proteome_UP000005640_Homo_Sapiens-2023.05.28				13	13
TRUE	GFP / Tymp	GFP	Tymp	12	Q12874	1.08117e+06	1.03327e+06	-0.0653697	0.0653697	0.0653697	-4.42996	0.9557	0.0864303	0.0864303	6.17399	1.06174	0.523798	0.280836	0.400693	2.27587	0.115455	Q12874	SF3A3_HUMAN	Splicing factor 3A subunit 3	SF3A3	Q12874	Homo sapiens	0.271	58848.9	NaN	NaN	NaN	sp	9606	1	1	uniprot-proteome_UP000005640_Homo_Sapiens-2023.05.28				12	13
TRUE	GFP / Tymp	GFP	Tymp	12	Q12888	335656	320918	-0.064778	0.064778	0.064778	-4.39075	0.956092	-0.193331	0.193331	-12.5416	0.874584	0.157857	0.801735	0.228909	4.5675	0.114575	Q12888	TP53B_HUMAN	TP53-binding protein 1	TP53BP1	Q12888	Homo sapiens	0.017	213574	NaN	NaN	NaN	sp	9606	1	2	uniprot-proteome_UP000005640_Homo_Sapiens-2023.05.28				4	4
TRUE	GFP / Tymp	GFP	Tymp	12	Q12894	76807.2	62280.4	-0.302464	0.302464	0.302464	-18.9134	0.810866	-0.195831	0.195831	-12.693	0.87307	0.595904	0.224824	0.429364	4.74562	0.344825	Q12894	IFRD2_HUMAN	Interferon-related developmental regulator 2	IFRD2	Q12894	Homo sapiens	0.034	54813.5	NaN	NaN	NaN	sp	9606	1	3	uniprot-proteome_UP000005640_Homo_Sapiens-2023.05.28				2	2
TRUE	GFP / Tymp	GFP	Tymp	12	Q12904	557982	508553	-0.133821	0.133821	0.133821	-8.85857	0.911414	0.0452573	0.0452573	3.18672	1.03187	0.634445	0.197606	0.444292	4.74019	0.0891561	Q12904	AIMP1_HUMAN	Aminoacyl tRNA synthase complex-interacting multifunctional protein 1	AIMP1	Q12904	Homo sapiens	0.112	34352.7	NaN	NaN	NaN	sp	9606	1	2	uniprot-proteome_UP000005640_Homo_Sapiens-2023.05.28				3	4
TRUE	GFP / Tymp	GFP	Tymp	12	Q12905	2003388	1.67659e+06	-0.256914	0.256914	0.256914	-16.3124	0.836876	-0.240524	0.240524	-15.3562	0.846438	0.064229	1.19227	0.174385	7.12857	0.109954	Q12905	ILF2_HUMAN	Interleukin enhancer-binding factor 2	ILF2	Q12905	Homo sapiens	0.256	43062.1	NaN	NaN	NaN	sp	9606	1	2	uniprot-proteome_UP000005640_Homo_Sapiens-2023.05.28				8	8
TRUE	GFP / Tymp	GFP	Tymp	12	Q12906	1851978	1.54879e+06	-0.257926	0.257926	0.257926	-16.3711	0.836289	-0.240114	0.240114	-15.3322	0.846678	0.00484628	2.31459	0.0898909	4.73414	0.0482071	Q12906	ILF3_HUMAN	Interleukin enhancer-binding factor 3	ILF3	Q12906	Homo sapiens	0.185	95338.4	NaN	NaN	NaN	sp	9606	1	3	uniprot-proteome_UP000005640_Homo_Sapiens-2023.05.28				13	18
TRUE	GFP / Tymp	GFP	Tymp	12	Q12907	1.85783e+06	1.82436e+06	-0.0262283	0.0262283	0.0262283	-1.80158	0.981984	0.0250578	0.0250578	1.75205	1.01752	0.832618	0.0795541	0.51235	3.41833	0.109903	Q12907	LMAN2_HUMAN	Vesicular integral-membrane protein VIP36	LMAN2	Q12907	Homo sapiens	0.222	40228.7	NaN	NaN	NaN	sp	9606	1	1	uniprot-proteome_UP000005640_Homo_Sapiens-2023.05.28				8	10
TRUE	GFP / Tymp	GFP	Tymp	12	Q12913	104282	106493	0.0302656	-0.0302656	0.0302656	2.12001	1.0212	0.426281	0.426281	34.3765	1.34377	0.0587727	1.23082	0.16908	3.87079	0.16068	Q12913	PTPRJ_HUMAN	Receptor-type tyrosine-protein phosphatase eta	PTPRJ	Q12913	Homo sapiens	0.013	145941	NaN	NaN	NaN	sp	9606	1	3	uniprot-proteome_UP000005640_Homo_Sapiens-2023.05.28				2	2
TRUE	GFP / Tymp	GFP	Tymp	12	Q12929	1.24767e+06	1.18432e+06	-0.0751826	0.0751826	0.0751826	-5.0778	0.949222	-0.0414733	0.0414733	-2.83378	0.971662	0.803415	0.0950601	0.502728	5.41343	0.158637	Q12929	EPS8_HUMAN	Epidermal growth factor receptor kinase substrate 8	EPS8	Q12929	Homo sapiens	0.011	91881.5	NaN	NaN	NaN	sp	9606	1	1	uniprot-proteome_UP000005640_Homo_Sapiens-2023.05.28				1	1
TRUE	GFP / Tymp	GFP	Tymp	12	Q12931	4335929	3.93063e+06	-0.14158	0.14158	0.14158	-9.34742	0.906526	-0.0447123	0.0447123	-3.05169	0.969483	0.409968	0.38725	0.349676	4.6122	0.0493741	Q12931	TRAP1_HUMAN	Heat shock protein 75 kDa, mitochondrial	TRAP1	Q12931	Homo sapiens	0.229	80110	NaN	NaN	NaN	sp	9606	1	3	uniprot-proteome_UP000005640_Homo_Sapiens-2023.05.28				16	19
TRUE	GFP / Tymp	GFP	Tymp	12	Q12955	293457	256027	-0.196857	0.196857	0.196857	-12.7551	0.872449	-0.0345079	0.0345079	-2.36353	0.976365	0.594823	0.225612	0.42895	4.42183	0.0602718	Q12955	ANK3_HUMAN	Ankyrin-3	ANK3	Q12955	Homo sapiens	0.029	480410	NaN	NaN	NaN	sp	9606	1	3	uniprot-proteome_UP000005640_Homo_Sapiens-2023.05.28				12	12
TRUE	GFP / Tymp	GFP	Tymp	12	Q12959	837828	736156	-0.186643	0.186643	0.186643	-12.1352	0.878648	-0.105033	0.105033	-7.02166	0.929783	0.209512	0.678791	0.253443	6.55625	0.0754924	Q12959	DLG1_HUMAN	Disks large homolog 1	DLG1	Q12959	Homo sapiens	0.181	100455	NaN	NaN	NaN	sp	9606	1	2	uniprot-proteome_UP000005640_Homo_Sapiens-2023.05.28				15	17
TRUE	GFP / Tymp	GFP	Tymp	12	Q12965	184197	194474	0.078327	-0.078327	0.078327	5.5793	1.05579	0.208653	0.208653	15.5609	1.15561	0.0781624	1.107	0.182148	4.19117	0.0899462	Q12965	MYO1E_HUMAN	Unconventional myosin-Ie	MYO1E	Q12965	Homo sapiens	0.083	127062	NaN	NaN	NaN	sp	9606	1	2	uniprot-proteome_UP000005640_Homo_Sapiens-2023.05.28				14	15
TRUE	GFP / Tymp	GFP	Tymp	12	Q12972	280751	261199	-0.104139	0.104139	0.104139	-6.96402	0.93036	-0.252444	0.252444	-16.0527	0.839473	0.0167703	1.77546	0.123956	4.694	0.0695005	Q12972	PP1R8_HUMAN	Nuclear inhibitor of protein phosphatase 1	PPP1R8	Q12972	Homo sapiens	0.211	38478.8	NaN	NaN	NaN	sp	9606	1	2	uniprot-proteome_UP000005640_Homo_Sapiens-2023.05.28				6	8
TRUE	GFP / Tymp	GFP	Tymp	12	Q12979	126725	135904	0.100891	-0.100891	0.100891	7.24358	1.07244	-0.0138752	0.0138752	-0.957144	0.990429	0.893569	0.0488717	0.530573	5.09828	0.0986824	Q12979	ABR_HUMAN	Active breakpoint cluster region-related protein	ABR	Q12979	Homo sapiens	0.088	97597.8	NaN	NaN	NaN	sp	9606	1	2	uniprot-proteome_UP000005640_Homo_Sapiens-2023.05.28				8	8
TRUE	GFP / Tymp	GFP	Tymp	12	Q12981	111529	87323	-0.352981	0.352981	0.352981	-21.7036	0.782964	-0.409653	0.409653	-24.7196	0.752804	0.207578	0.68282	0.252501	4.4466	0.277971	Q12981	SEC20_HUMAN	Vesicle transport protein SEC20	BNIP1	Q12981	Homo sapiens	0.079	26132.4	NaN	NaN	NaN	sp	9606	1	3	uniprot-proteome_UP000005640_Homo_Sapiens-2023.05.28				2	2
TRUE	GFP / Tymp	GFP	Tymp	12	Q12982	35061.1	32569.4	-0.106351	0.106351	0.106351	-7.10655	0.928935	0.315351	0.315351	24.4315	1.24431	0.370939	0.430698	0.333321	3.70169	0.310075	Q12982	BNIP2_HUMAN	BCL2/adenovirus E1B 19 kDa protein-interacting protein 2	BNIP2	Q12982	Homo sapiens	0.051	36017.8	NaN	NaN	NaN	sp	9606	1	1	uniprot-proteome_UP000005640_Homo_Sapiens-2023.05.28				2	2
TRUE	GFP / Tymp	GFP	Tymp	12	Q12986	27492.4	26853.4	-0.0339242	0.0339242	0.0339242	-2.32401	0.97676	0.0943831	0.0943831	6.76088	1.06761	0.653342	0.184859	0.45038	2.66684	0.187529	Q12986	NFX1_HUMAN	Transcriptional repressor NF-X1	NFX1	Q12986	Homo sapiens	0.041	124395	NaN	NaN	NaN	sp	9606	1	2	uniprot-proteome_UP000005640_Homo_Sapiens-2023.05.28				4	4
TRUE	GFP / Tymp	GFP	Tymp	12	Q12996	514294	454367	-0.178735	0.178735	0.178735	-11.6523	0.883477	-0.0756517	0.0756517	-5.10866	0.948913	0.215805	0.665938	0.25604	2.58161	0.046381	Q12996	CSTF3_HUMAN	Cleavage stimulation factor subunit 3	CSTF3	Q12996	Homo sapiens	0.107	82921.6	NaN	NaN	NaN	sp	9606	1	1	uniprot-proteome_UP000005640_Homo_Sapiens-2023.05.28				8	8
TRUE	GFP / Tymp	GFP	Tymp	12	Q13017	44415.9	45255.2	0.0270085	-0.0270085	0.0270085	1.88972	1.0189	-0.113426	0.113426	-7.56096	0.92439	0.39262	0.406028	0.342267	3.91988	0.118198	Q13017	RHG05_HUMAN	Rho GTPase-activating protein 5	ARHGAP5	Q13017	Homo sapiens	0.052	172460	NaN	NaN	NaN	sp	9606	1	2	uniprot-proteome_UP000005640_Homo_Sapiens-2023.05.28				7	7
TRUE	GFP / Tymp	GFP	Tymp	12	Q13033	444250	352084	-0.335451	0.335451	0.335451	-20.7463	0.792536	-0.142177	0.142177	-9.38492	0.906151	0.00725905	2.13912	0.0989812	6.23923	0.0363113	Q13033	STRN3_HUMAN	Striatin-3	STRN3	Q13033	Homo sapiens	0.082	87209.3	NaN	NaN	NaN	sp	9606	1	3	uniprot-proteome_UP000005640_Homo_Sapiens-2023.05.28				6	7
TRUE	GFP / Tymp	GFP	Tymp	12	Q13042	223316	229705	0.0406945	-0.0406945	0.0406945	2.86089	1.02861	-0.0155346	0.0155346	-1.071	0.98929	0.855129	0.0679684	0.519546	3.12382	0.0783994	Q13042	CDC16_HUMAN	Cell division cycle protein 16 homolog	CDC16	Q13042	Homo sapiens	0.081	71655.6	NaN	NaN	NaN	sp	9606	1	2	uniprot-proteome_UP000005640_Homo_Sapiens-2023.05.28				6	6
TRUE	GFP / Tymp	GFP	Tymp	12	Q13043	474999	506046	0.091344	-0.091344	0.091344	6.53622	1.06536	0.159118	0.159118	11.6604	1.1166	0.024602	1.60903	0.135054	4.17448	0.0462729	Q13043	STK4_HUMAN	Serine/threonine-protein kinase 4	STK4	Q13043	Homo sapiens	0.292	55630.2	NaN	NaN	NaN	sp	9606	1	2	uniprot-proteome_UP000005640_Homo_Sapiens-2023.05.28				14	15
TRUE	GFP / Tymp	GFP	Tymp	12	Q13045	719430	699549	-0.0404297	0.0404297	0.0404297	-2.76347	0.972365	0.00691538	0.00691538	0.480488	1.0048	0.93321	0.0300204	0.542398	2.49448	0.0747584	Q13045	FLII_HUMAN	Protein flightless-1 homolog	FLII	Q13045	Homo sapiens	0.11	144751	NaN	NaN	NaN	sp	9606	1	2	uniprot-proteome_UP000005640_Homo_Sapiens-2023.05.28				15	16
TRUE	GFP / Tymp	GFP	Tymp	12	Q13049	346314	390156	0.171971	-0.171971	0.171971	12.6597	1.1266	0.0653568	0.0653568	4.63437	1.04634	0.333789	0.476528	0.313699	3.87766	0.0592619	Q13049	TRI32_HUMAN	E3 ubiquitin-protein ligase TRIM32	TRIM32	Q13049	Homo sapiens	0.121	71988.6	NaN	NaN	NaN	sp	9606	1	2	uniprot-proteome_UP000005640_Homo_Sapiens-2023.05.28				7	7
TRUE	GFP / Tymp	GFP	Tymp	12	Q13057	177238	172632	-0.0379918	0.0379918	0.0379918	-2.59902	0.97401	1.17456	1.17456	125.724	2.25724	0.210305	0.677151	0.253729	2.07002	0.654528	Q13057	COASY_HUMAN	Bifunctional coenzyme A synthase	COASY	Q13057	Homo sapiens	0.02	62328.8	NaN	NaN	NaN	sp	9606	1	4	uniprot-proteome_UP000005640_Homo_Sapiens-2023.05.28				1	1
TRUE	GFP / Tymp	GFP	Tymp	12	Q13085	722184	660871	-0.127998	0.127998	0.127998	-8.48995	0.9151	0.0441906	0.0441906	3.11045	1.0311	0.493376	0.306822	0.388531	5.38756	0.0601671	Q13085	ACACA_HUMAN	Acetyl-CoA carboxylase 1	ACACA	Q13085	Homo sapiens	0.165	265554	NaN	NaN	NaN	sp	9606	1	2	uniprot-proteome_UP000005640_Homo_Sapiens-2023.05.28				37	39
TRUE	GFP / Tymp	GFP	Tymp	12	Q13098	1.0062e+06	1.01275e+06	0.00935098	-0.00935098	0.00935098	0.650266	1.0065	0.129226	0.129226	9.37069	1.09371	0.058827	1.23042	0.16908	3.95037	0.0491034	Q13098	CSN1_HUMAN	COP9 signalosome complex subunit 1	GPS1	Q13098	Homo sapiens	0.165	55536.6	NaN	NaN	NaN	sp	9606	1	4	uniprot-proteome_UP000005640_Homo_Sapiens-2023.05.28				8	10
TRUE	GFP / Tymp	GFP	Tymp	12	Q13107	173946	202404	0.218594	-0.218594	0.218594	16.3599	1.1636	0.12083	0.12083	8.73599	1.08736	0.329416	0.482256	0.311755	6.95183	0.115222	Q13107	UBP4_HUMAN	Ubiquitin carboxyl-terminal hydrolase 4	USP4	Q13107	Homo sapiens	0.057	108565	NaN	NaN	NaN	sp	9606	1	3	uniprot-proteome_UP000005640_Homo_Sapiens-2023.05.28				6	7
TRUE	GFP / Tymp	GFP	Tymp	12	Q13111	92659.3	92287	-0.00580927	0.00580927	0.00580927	-0.401858	0.995981	0.379436	0.379436	30.0833	1.30083	0.165476	0.781265	0.232774	2.54915	0.196785	Q13111	CAF1A_HUMAN	Chromatin assembly factor 1 subunit A	CHAF1A	Q13111	Homo sapiens	0.008	106910	NaN	NaN	NaN	sp	9606	1	3	uniprot-proteome_UP000005640_Homo_Sapiens-2023.05.28				1	1
TRUE	GFP / Tymp	GFP	Tymp	12	Q13112	14218.8	5723.67	-1.31279	1.31279	1.31279	-59.7457	0.402543	-1.06671	1.06671	-52.2594	0.477406	0.00340704	2.46762	0.0815827	5.05023	0.205688	Q13112	CAF1B_HUMAN	Chromatin assembly factor 1 subunit B	CHAF1B	Q13112	Homo sapiens	0.014	61492.5	NaN	NaN	NaN	sp	9606	1	1	uniprot-proteome_UP000005640_Homo_Sapiens-2023.05.28				1	1
TRUE	GFP / Tymp	GFP	Tymp	12	Q13115	18534.4	13114.7	-0.499026	0.499026	0.499026	-29.2416	0.707584	-0.686595	0.686595	-37.8681	0.621319	0.0415769	1.38115	0.158025	4.62308	0.245442	Q13115	DUS4_HUMAN	Dual specificity protein phosphatase 4	DUSP4	Q13115	Homo sapiens	0.043	42953.1	NaN	NaN	NaN	sp	9606	1	1	uniprot-proteome_UP000005640_Homo_Sapiens-2023.05.28				2	2
TRUE	GFP / Tymp	GFP	Tymp	12	Q13118	31372.4	20967	-0.581373	0.581373	0.581373	-33.1672	0.668328	-0.00633722	0.00633722	-0.438299	0.995617	0.987079	0.00564824	0.558687	4.33099	0.369527	Q13118	KLF10_HUMAN	Krueppel-like factor 10	KLF10	Q13118	Homo sapiens	0.019	52555.2	NaN	NaN	NaN	sp	9606	1	1	uniprot-proteome_UP000005640_Homo_Sapiens-2023.05.28				1	1
TRUE	GFP / Tymp	GFP	Tymp	12	Q13123	518568	507072	-0.0323405	0.0323405	0.0323405	-2.21673	0.977833	0.0661491	0.0661491	4.69184	1.04692	0.234506	0.629846	0.266694	6.45212	0.0504475	Q13123	RED_HUMAN	Protein Red	IK	Q13123	Homo sapiens	0.303	65602.2	NaN	NaN	NaN	sp	9606	1	3	uniprot-proteome_UP000005640_Homo_Sapiens-2023.05.28				16	20
TRUE	GFP / Tymp	GFP	Tymp	12	Q13126	1265529	1350772	0.0940436	-0.0940436	0.0940436	6.73576	1.06736	0.0191	0.0191	1.33272	1.01333	0.676363	0.16982	0.458278	2.85752	0.0412571	Q13126	MTAP_HUMAN	S-methyl-5'-thioadenosine phosphorylase	MTAP	Q13126	Homo sapiens	0.304	31236	NaN	NaN	NaN	sp	9606	1	2	uniprot-proteome_UP000005640_Homo_Sapiens-2023.05.28				8	8
TRUE	GFP / Tymp	GFP	Tymp	12	Q13131	1.09539e+06	1.01847e+06	-0.105043	0.105043	0.105043	-7.02227	0.929777	-0.00787265	0.00787265	-0.544204	0.994558	0.934211	0.029555	0.542422	5.81154	0.0913451	Q13131	AAPK1_HUMAN	5'-AMP-activated protein kinase catalytic subunit alpha-1	PRKAA1	Q13131	Homo sapiens	0.197	64009.2	NaN	NaN	NaN	sp	9606	1	4	uniprot-proteome_UP000005640_Homo_Sapiens-2023.05.28				10	12
TRUE	GFP / Tymp	GFP	Tymp	12	Q13136	301585	217424	-0.472053	0.472053	0.472053	-27.9062	0.720938	-0.50221	0.50221	-29.3975	0.706025	0.0120207	1.92007	0.110418	4.78073	0.127591	Q13136	LIPA1_HUMAN	Liprin-alpha-1	PPFIA1	Q13136	Homo sapiens	0.14	135779	NaN	NaN	NaN	sp	9606	1	1	uniprot-proteome_UP000005640_Homo_Sapiens-2023.05.28				14	15
TRUE	GFP / Tymp	GFP	Tymp	12	Q13144	495800	432736	-0.196271	0.196271	0.196271	-12.7196	0.872804	-0.00409324	0.00409324	-0.28332	0.997167	0.978926	0.00925026	0.55566	2.78237	0.141871	Q13144	EI2BE_HUMAN	Translation initiation factor eIF-2B subunit epsilon	EIF2B5	Q13144	Homo sapiens	0.028	80379.9	NaN	NaN	NaN	sp	9606	1	3	uniprot-proteome_UP000005640_Homo_Sapiens-2023.05.28				3	3
TRUE	GFP / Tymp	GFP	Tymp	12	Q13148	2.54506e+06	1.94717e+06	-0.386321	0.386321	0.386321	-23.4922	0.765078	-0.333829	0.333829	-20.6572	0.793428	0.165318	0.781679	0.23277	3.64051	0.192727	Q13148	TADBP_HUMAN	TAR DNA-binding protein 43	TARDBP	Q13148	Homo sapiens	0.143	44739.8	NaN	NaN	NaN	sp	9606	1	1	uniprot-proteome_UP000005640_Homo_Sapiens-2023.05.28				6	9
TRUE	GFP / Tymp	GFP	Tymp	12	Q13151	49542	56009.1	0.177009	-0.177009	0.177009	13.0537	1.13054	0.34729	0.34729	27.2169	1.27217	0.0387992	1.41118	0.155556	6.68178	0.135406	Q13151	ROA0_HUMAN	Heterogeneous nuclear ribonucleoprotein A0	HNRNPA0	Q13151	Homo sapiens	0.079	30840.6	NaN	NaN	NaN	sp	9606	1	1	uniprot-proteome_UP000005640_Homo_Sapiens-2023.05.28				2	3
TRUE	GFP / Tymp	GFP	Tymp	12	Q13153	52317.4	32816.5	-0.672871	0.672871	0.672871	-37.2743	0.627257	-0.677672	0.677672	-37.4827	0.625173	0.0428684	1.36786	0.158207	5.3268	0.256084	Q13153	PAK1_HUMAN	Serine/threonine-protein kinase PAK 1	PAK1	Q13153	Homo sapiens	0.029	60646.9	NaN	NaN	NaN	sp	9606	1	2	uniprot-proteome_UP000005640_Homo_Sapiens-2023.05.28				2	2
TRUE	GFP / Tymp	GFP	Tymp	12	Q13155	138375	122329	-0.177824	0.177824	0.177824	-11.5964	0.884036	-0.129121	0.129121	-8.56119	0.914388	0.425111	0.371497	0.356453	6.43547	0.151665	Q13155	AIMP2_HUMAN	Aminoacyl tRNA synthase complex-interacting multifunctional protein 2	AIMP2	Q13155	Homo sapiens	0.153	35348.8	NaN	NaN	NaN	sp	9606	1	2	uniprot-proteome_UP000005640_Homo_Sapiens-2023.05.28				4	5
TRUE	GFP / Tymp	GFP	Tymp	12	Q13162	9861093	9304414	-0.0838323	0.0838323	0.0838323	-5.64521	0.943548	0.083726	0.083726	5.97515	1.05975	0.442145	0.354436	0.364571	4.43746	0.0992872	Q13162	PRDX4_HUMAN	Peroxiredoxin-4	PRDX4	Q13162	Homo sapiens	0.244	30539.9	NaN	NaN	NaN	sp	9606	1	1	uniprot-proteome_UP000005640_Homo_Sapiens-2023.05.28				6	7
TRUE	GFP / Tymp	GFP	Tymp	12	Q13164	106498	90705.1	-0.231569	0.231569	0.231569	-14.8292	0.851708	-0.0185154	0.0185154	-1.27519	0.987248	0.909298	0.0412937	0.534681	3.34169	0.150798	Q13164	MK07_HUMAN	Mitogen-activated protein kinase 7	MAPK7	Q13164	Homo sapiens	0.048	88386.5	NaN	NaN	NaN	sp	9606	1	2	uniprot-proteome_UP000005640_Homo_Sapiens-2023.05.28				5	5
TRUE	GFP / Tymp	GFP	Tymp	12	Q13177	1.46908e+06	1.52633e+06	0.0551529	-0.0551529	0.0551529	3.89692	1.03897	0.121043	0.121043	8.75205	1.08752	0.00924202	2.03423	0.102048	4.28737	0.0269202	Q13177	PAK2_HUMAN	Serine/threonine-protein kinase PAK 2	PAK2	Q13177	Homo sapiens	0.254	58042.6	NaN	NaN	NaN	sp	9606	1	3	uniprot-proteome_UP000005640_Homo_Sapiens-2023.05.28				14	21
TRUE	GFP / Tymp	GFP	Tymp	12	Q13185	1.4519e+06	1.48186e+06	0.0294594	-0.0294594	0.0294594	2.06296	1.02063	0.104394	0.104394	7.50425	1.07504	0.329944	0.48156	0.311755	2.95495	0.0897316	Q13185	CBX3_HUMAN	Chromobox protein homolog 3	CBX3	Q13185	Homo sapiens	0.235	20811.4	NaN	NaN	NaN	sp	9606	1	4	uniprot-proteome_UP000005640_Homo_Sapiens-2023.05.28				6	11
TRUE	GFP / Tymp	GFP	Tymp	12	Q13188	467330	489200	0.0659833	-0.0659833	0.0659833	4.67982	1.0468	0.151823	0.151823	11.0973	1.11097	0.184898	0.733067	0.241149	2.67855	0.0855356	Q13188	STK3_HUMAN	Serine/threonine-protein kinase 3	STK3	Q13188	Homo sapiens	0.23	56301.1	NaN	NaN	NaN	sp	9606	1	2	uniprot-proteome_UP000005640_Homo_Sapiens-2023.05.28				12	13
TRUE	GFP / Tymp	GFP	Tymp	12	Q13190	172821	157145	-0.137182	0.137182	0.137182	-9.07064	0.909294	-0.162951	0.162951	-10.6804	0.893196	0.363594	0.439383	0.329058	3.98689	0.159019	Q13190	STX5_HUMAN	Syntaxin-5	STX5	Q13190	Homo sapiens	0.099	39672.5	NaN	NaN	NaN	sp	9606	1	2	uniprot-proteome_UP000005640_Homo_Sapiens-2023.05.28				4	4
TRUE	GFP / Tymp	GFP	Tymp	12	Q13200	3.75419e+06	3.60105e+06	-0.0600843	0.0600843	0.0600843	-4.07919	0.959208	-0.0401401	0.0401401	-2.74395	0.972561	0.477063	0.321424	0.381452	5.52041	0.0526426	Q13200	PSMD2_HUMAN	26S proteasome non-ATPase regulatory subunit 2	PSMD2	Q13200	Homo sapiens	0.358	100200	NaN	NaN	NaN	sp	9606	1	3	uniprot-proteome_UP000005640_Homo_Sapiens-2023.05.28				30	38
TRUE	GFP / Tymp	GFP	Tymp	12	Q13206	313479	317318	0.0175597	-0.0175597	0.0175597	1.22458	1.01225	-0.0730937	0.0730937	-4.94026	0.950597	0.384654	0.41493	0.33931	4.57481	0.0760788	Q13206	DDX10_HUMAN	Probable ATP-dependent RNA helicase DDX10	DDX10	Q13206	Homo sapiens	0.106	100888	NaN	NaN	NaN	sp	9606	1	2	uniprot-proteome_UP000005640_Homo_Sapiens-2023.05.28				10	11
TRUE	GFP / Tymp	GFP	Tymp	12	Q13217	314883	243791	-0.369175	0.369175	0.369175	-22.5775	0.774225	-0.202437	0.202437	-13.0919	0.869081	0.0550786	1.25902	0.166914	5.15202	0.0819545	Q13217	DNJC3_HUMAN	DnaJ homolog subfamily C member 3	DNAJC3	Q13217	Homo sapiens	0.202	57580.1	NaN	NaN	NaN	sp	9606	1	1	uniprot-proteome_UP000005640_Homo_Sapiens-2023.05.28				10	10
TRUE	GFP / Tymp	GFP	Tymp	12	Q13227	3825.96	8760.13	1.19513	-1.19513	1.19513	128.965	2.28965	1.17116	1.17116	125.193	2.25193	0.00167134	2.77694	0.0692224	5.0309	0.19184	Q13227	GPS2_HUMAN	G protein pathway suppressor 2	GPS2	Q13227	Homo sapiens	0.037	36688.7	NaN	NaN	NaN	sp	9606	1	3	uniprot-proteome_UP000005640_Homo_Sapiens-2023.05.28				1	1
TRUE	GFP / Tymp	GFP	Tymp	12	Q13232	85697.8	85907.2	0.00352046	-0.00352046	0.00352046	0.244318	1.00244	-0.382366	0.382366	-23.2822	0.767178	0.150321	0.82298	0.224203	3.6494	0.210506	Q13232	NDK3_HUMAN	Nucleoside diphosphate kinase 3	NME3	Q13232	Homo sapiens	0.13	19015	NaN	NaN	NaN	sp	9606	1	2	uniprot-proteome_UP000005640_Homo_Sapiens-2023.05.28				2	2
TRUE	GFP / Tymp	GFP	Tymp	12	Q13242	785804	828394	0.0761474	-0.0761474	0.0761474	5.41991	1.0542	0.11755	0.11755	8.48911	1.08489	0.589249	0.229701	0.426967	4.96186	0.203795	Q13242	SRSF9_HUMAN	Serine/arginine-rich splicing factor 9	SRSF9	Q13242	Homo sapiens	0.299	25542.2	NaN	NaN	NaN	sp	9606	1	1	uniprot-proteome_UP000005640_Homo_Sapiens-2023.05.28				9	10
TRUE	GFP / Tymp	GFP	Tymp	12	Q13243	1726911	1.92928e+06	0.159871	-0.159871	0.159871	11.7187	1.11719	0.214153	0.214153	16.0023	1.16002	0.0119424	1.92291	0.110359	6.62717	0.0624164	Q13243	SRSF5_HUMAN	Serine/arginine-rich splicing factor 5	SRSF5	Q13243	Homo sapiens	0.121	31263.8	NaN	NaN	NaN	sp	9606	1	1	uniprot-proteome_UP000005640_Homo_Sapiens-2023.05.28				4	5
TRUE	GFP / Tymp	GFP	Tymp	12	Q13247	2.97982e+06	2.53776e+06	-0.231673	0.231673	0.231673	-14.8353	0.851647	-0.247409	0.247409	-15.7592	0.842408	0.181203	0.741835	0.240007	6.01938	0.163661	Q13247	SRSF6_HUMAN	Serine/arginine-rich splicing factor 6	SRSF6	Q13247	Homo sapiens	0.247	39586.8	NaN	NaN	NaN	sp	9606	1	2	uniprot-proteome_UP000005640_Homo_Sapiens-2023.05.28				11	11
TRUE	GFP / Tymp	GFP	Tymp	12	Q13257	1.53938e+06	1701034	0.144067	-0.144067	0.144067	10.5016	1.10502	0.279011	0.279011	21.3363	1.21336	0.141791	0.848353	0.219713	2.42676	0.129796	Q13257	MD2L1_HUMAN	Mitotic spindle assembly checkpoint protein MAD2A	MAD2L1	Q13257	Homo sapiens	0.127	23510	NaN	NaN	NaN	sp	9606	1	1	uniprot-proteome_UP000005640_Homo_Sapiens-2023.05.28				3	3
TRUE	GFP / Tymp	GFP	Tymp	12	Q13263	1.21334e+06	1.34699e+06	0.150755	-0.150755	0.150755	11.015	1.11015	0.18646	0.18646	13.7968	1.13797	0.0595516	1.22511	0.170114	4.7947	0.0758876	Q13263	TIF1B_HUMAN	Transcription intermediary factor 1-beta	TRIM28	Q13263	Homo sapiens	0.128	88549.7	NaN	NaN	NaN	sp	9606	1	5	uniprot-proteome_UP000005640_Homo_Sapiens-2023.05.28				12	21
TRUE	GFP / Tymp	GFP	Tymp	12	Q13283	1.73843e+06	1.4617e+06	-0.250137	0.250137	0.250137	-15.9184	0.840816	-0.186039	0.186039	-12.0984	0.879016	0.0165088	1.78229	0.123603	5.39514	0.054229	Q13283	G3BP1_HUMAN	Ras GTPase-activating protein-binding protein 1	G3BP1	Q13283	Homo sapiens	0.234	52164.2	NaN	NaN	NaN	sp	9606	1	1	uniprot-proteome_UP000005640_Homo_Sapiens-2023.05.28				11	15
TRUE	GFP / Tymp	GFP	Tymp	12	Q13310	2.31997e+06	2172485	-0.0947582	0.0947582	0.0947582	-6.35708	0.936429	-0.185653	0.185653	-12.0749	0.879251	0.0404786	1.39277	0.157096	4.48173	0.0650611	Q13310	PABP4_HUMAN	Polyadenylate-binding protein 4	PABPC4	Q13310	Homo sapiens	0.233	70782.9	NaN	NaN	NaN	sp	9606	1	1	uniprot-proteome_UP000005640_Homo_Sapiens-2023.05.28				14	16
TRUE	GFP / Tymp	GFP	Tymp	12	Q13330	237544	246371	0.052639	-0.052639	0.052639	3.71604	1.03716	0.00947819	0.00947819	0.659141	1.00659	0.87655	0.0572232	0.525862	5.96965	0.0584596	Q13330	MTA1_HUMAN	Metastasis-associated protein MTA1	MTA1	Q13330	Homo sapiens	0.046	80786.2	NaN	NaN	NaN	sp	9606	1	2	uniprot-proteome_UP000005640_Homo_Sapiens-2023.05.28				4	4
TRUE	GFP / Tymp	GFP	Tymp	12	Q13347	2.91584e+06	3253302	0.157991	-0.157991	0.157991	11.5733	1.11573	0.229704	0.229704	17.2594	1.17259	0.00185174	2.73242	0.0710143	6.03381	0.0435917	Q13347	EIF3I_HUMAN	Eukaryotic translation initiation factor 3 subunit I	EIF3I	Q13347	Homo sapiens	0.375	36501.8	NaN	NaN	NaN	sp	9606	1	1	uniprot-proteome_UP000005640_Homo_Sapiens-2023.05.28				9	13
TRUE	GFP / Tymp	GFP	Tymp	12	Q13356	231124	218934	-0.0781716	0.0781716	0.0781716	-5.27426	0.947257	0.232207	0.232207	17.4631	1.17463	0.234735	0.629422	0.266694	3.23504	0.159348	Q13356	PPIL2_HUMAN	RING-type E3 ubiquitin-protein ligase PPIL2	PPIL2	Q13356	Homo sapiens	0.073	58823.5	NaN	NaN	NaN	sp	9606	1	1	uniprot-proteome_UP000005640_Homo_Sapiens-2023.05.28				4	4
TRUE	GFP / Tymp	GFP	Tymp	12	Q13362	177712	165097	-0.106225	0.106225	0.106225	-7.09841	0.929016	0.00109086	0.00109086	0.0756413	1.00076	0.992757	0.00315696	0.560148	4.31211	0.113456	Q13362	2A5G_HUMAN	Serine/threonine-protein phosphatase 2A 56 kDa regulatory subunit gamma isoform	PPP2R5C	Q13362	Homo sapiens	0.05	61060.8	NaN	NaN	NaN	sp	9606	1	3	uniprot-proteome_UP000005640_Homo_Sapiens-2023.05.28				3	3
TRUE	GFP / Tymp	GFP	Tymp	12	Q13363	478730	470455	-0.0251563	0.0251563	0.0251563	-1.72859	0.982714	-0.0593605	0.0593605	-4.03106	0.959689	0.742727	0.129171	0.482364	3.02559	0.165037	Q13363	CTBP1_HUMAN	C-terminal-binding protein 1	CTBP1	Q13363	Homo sapiens	0.091	47535.3	NaN	NaN	NaN	sp	9606	1	2	uniprot-proteome_UP000005640_Homo_Sapiens-2023.05.28				4	4
TRUE	GFP / Tymp	GFP	Tymp	12	Q13371	104993	100348	-0.0652789	0.0652789	0.0652789	-4.42394	0.955761	-0.0794019	0.0794019	-5.35501	0.94645	0.721877	0.141537	0.474244	5.52067	0.211928	Q13371	PHLP_HUMAN	Phosducin-like protein	PDCL	Q13371	Homo sapiens	0.063	34281.6	NaN	NaN	NaN	sp	9606	1	3	uniprot-proteome_UP000005640_Homo_Sapiens-2023.05.28				2	2
TRUE	GFP / Tymp	GFP	Tymp	12	Q13402	473975	407451	-0.218183	0.218183	0.218183	-14.0353	0.859647	-0.0708507	0.0708507	-4.79236	0.952076	0.420881	0.375841	0.355191	5.18244	0.0810862	Q13402	MYO7A_HUMAN	Unconventional myosin-VIIa	MYO7A	Q13402	Homo sapiens	0.101	254390	NaN	NaN	NaN	sp	9606	1	2	uniprot-proteome_UP000005640_Homo_Sapiens-2023.05.28				23	24
TRUE	GFP / Tymp	GFP	Tymp	12	Q13404	182671	229689	0.330429	-0.330429	0.330429	25.7387	1.25739	0.256114	0.256114	19.4258	1.19426	0.0576934	1.23887	0.168042	7.27239	0.113763	Q13404	UB2V1_HUMAN	Ubiquitin-conjugating enzyme E2 variant 1	UBE2V1	Q13404	Homo sapiens	0.082	16495	NaN	NaN	NaN	sp	9606	1	2	uniprot-proteome_UP000005640_Homo_Sapiens-2023.05.28				1	1
TRUE	GFP / Tymp	GFP	Tymp	12	Q13409	569590	495426	-0.201254	0.201254	0.201254	-13.0206	0.869794	-0.170491	0.170491	-11.1459	0.888541	0.251328	0.599759	0.272272	4.69651	0.130376	Q13409	DC1I2_HUMAN	Cytoplasmic dynein 1 intermediate chain 2	DYNC1I2	Q13409	Homo sapiens	0.111	71456.6	NaN	NaN	NaN	sp	9606	1	3	uniprot-proteome_UP000005640_Homo_Sapiens-2023.05.28				7	10
TRUE	GFP / Tymp	GFP	Tymp	12	Q13415	103836	75866.3	-0.452779	0.452779	0.452779	-26.9366	0.730634	0.691965	0.691965	61.5483	1.61548	0.208265	0.681384	0.252598	3.0923	0.436331	Q13415	ORC1_HUMAN	Origin recognition complex subunit 1	ORC1	Q13415	Homo sapiens	0.02	97349.7	NaN	NaN	NaN	sp	9606	1	2	uniprot-proteome_UP000005640_Homo_Sapiens-2023.05.28				2	2
TRUE	GFP / Tymp	GFP	Tymp	12	Q13416	76132.6	76405.2	0.00515577	-0.00515577	0.00515577	0.35801	1.00358	0.133289	0.133289	9.67913	1.09679	0.396126	0.402167	0.34307	2.62512	0.131895	Q13416	ORC2_HUMAN	Origin recognition complex subunit 2	ORC2	Q13416	Homo sapiens	0.012	65971.5	NaN	NaN	NaN	sp	9606	1	2	uniprot-proteome_UP000005640_Homo_Sapiens-2023.05.28				1	1
TRUE	GFP / Tymp	GFP	Tymp	12	Q13418	1.41164e+06	1.43575e+06	0.0244401	-0.0244401	0.0244401	1.70849	1.01708	0.0722253	0.0722253	5.1337	1.05134	0.032312	1.49064	0.145076	6.73896	0.026869	Q13418	ILK_HUMAN	Integrin-linked protein kinase	ILK	Q13418	Homo sapiens	0.243	51419.2	NaN	NaN	NaN	sp	9606	1	2	uniprot-proteome_UP000005640_Homo_Sapiens-2023.05.28				12	15
TRUE	GFP / Tymp	GFP	Tymp	12	Q13423	1.02014e+06	1.07972e+06	0.0818979	-0.0818979	0.0818979	5.84095	1.05841	0.176746	0.176746	13.0332	1.13033	0.107409	0.968961	0.2002	3.16295	0.0792607	Q13423	NNTM_HUMAN	NAD(P) transhydrogenase, mitochondrial	NNT	Q13423	Homo sapiens	0.122	113896	NaN	NaN	NaN	sp	9606	1	3	uniprot-proteome_UP000005640_Homo_Sapiens-2023.05.28				14	14
TRUE	GFP / Tymp	GFP	Tymp	12	Q13424	106412	125219	0.23479	-0.23479	0.23479	17.6736	1.17674	0.427116	0.427116	34.4543	1.34454	0.0845579	1.07285	0.1861	3.64195	0.18142	Q13424	SNTA1_HUMAN	Alpha-1-syntrophin	SNTA1	Q13424	Homo sapiens	0.03	53895.2	NaN	NaN	NaN	sp	9606	1	1	uniprot-proteome_UP000005640_Homo_Sapiens-2023.05.28				2	2
TRUE	GFP / Tymp	GFP	Tymp	12	Q13425	572446	514325	-0.154461	0.154461	0.154461	-10.1532	0.898468	-0.101721	0.101721	-6.80793	0.931921	0.291053	0.536028	0.291814	7.35973	0.0894351	Q13425	SNTB2_HUMAN	Beta-2-syntrophin	SNTB2	Q13425	Homo sapiens	0.25	57949.6	NaN	NaN	NaN	sp	9606	1	1	uniprot-proteome_UP000005640_Homo_Sapiens-2023.05.28				13	17
TRUE	GFP / Tymp	GFP	Tymp	12	Q13426	57206.8	39018.5	-0.552028	0.552028	0.552028	-31.7939	0.682061	-0.285649	0.285649	-17.9628	0.820372	0.457916	0.339214	0.372048	5.85247	0.359546	Q13426	XRCC4_HUMAN	DNA repair protein XRCC4	XRCC4	Q13426	Homo sapiens	0.024	38286.7	NaN	NaN	NaN	sp	9606	1	2	uniprot-proteome_UP000005640_Homo_Sapiens-2023.05.28				1	1
TRUE	GFP / Tymp	GFP	Tymp	12	Q13427	425302	434227	0.0299614	-0.0299614	0.0299614	2.09848	1.02098	0.0499083	0.0499083	3.51991	1.0352	0.66361	0.178087	0.454537	4.34388	0.107091	Q13427	PPIG_HUMAN	Peptidyl-prolyl cis-trans isomerase G	PPIG	Q13427	Homo sapiens	0.028	88617.2	NaN	NaN	NaN	sp	9606	1	2	uniprot-proteome_UP000005640_Homo_Sapiens-2023.05.28				2	3
TRUE	GFP / Tymp	GFP	Tymp	12	Q13428	2.31523e+06	2.35271e+06	0.0231666	-0.0231666	0.0231666	1.61875	1.01619	0.225154	0.225154	16.8902	1.1689	0.394511	0.403941	0.342586	2.1863	0.213746	Q13428	TCOF_HUMAN	Treacle protein	TCOF1	Q13428	Homo sapiens	0.007	152106	NaN	NaN	NaN	sp	9606	1	3	uniprot-proteome_UP000005640_Homo_Sapiens-2023.05.28				1	1
TRUE	GFP / Tymp	GFP	Tymp	12	Q13435	2821017	2.56853e+06	-0.135274	0.135274	0.135274	-8.95031	0.910497	-0.118452	0.118452	-7.88242	0.921176	0.149278	0.826005	0.223317	4.62756	0.0685512	Q13435	SF3B2_HUMAN	Splicing factor 3B subunit 2	SF3B2	Q13435	Homo sapiens	0.231	100228	NaN	NaN	NaN	sp	9606	1	2	uniprot-proteome_UP000005640_Homo_Sapiens-2023.05.28				23	30
TRUE	GFP / Tymp	GFP	Tymp	12	Q13438	280644	190324	-0.560286	0.560286	0.560286	-32.1832	0.678168	-0.485289	0.485289	-28.5646	0.714354	0.0875885	1.05755	0.187189	4.69553	0.225501	Q13438	OS9_HUMAN	Protein OS-9	OS9	Q13438	Homo sapiens	0.01	75561.6	NaN	NaN	NaN	sp	9606	1	1	uniprot-proteome_UP000005640_Homo_Sapiens-2023.05.28				1	1
TRUE	GFP / Tymp	GFP	Tymp	12	Q13439	24860	11052.8	-1.16942	1.16942	1.16942	-55.5399	0.444601	-1.00462	1.00462	-50.1598	0.498402	0.00658518	2.18143	0.0957366	6.89433	0.261805	Q13439	GOGA4_HUMAN	Golgin subfamily A member 4	GOLGA4	Q13439	Homo sapiens	0.009	261140	NaN	NaN	NaN	sp	9606	1	1	uniprot-proteome_UP000005640_Homo_Sapiens-2023.05.28				2	2
TRUE	GFP / Tymp	GFP	Tymp	12	Q13442	2524195	2.60158e+06	0.0435643	-0.0435643	0.0435643	3.0657	1.03066	0.148432	0.148432	10.8364	1.10836	0.119089	0.924129	0.206123	3.08606	0.0692918	Q13442	HAP28_HUMAN	28 kDa heat- and acid-stable phosphoprotein	PDAP1	Q13442	Homo sapiens	0.271	20630	NaN	NaN	NaN	sp	9606	1	1	uniprot-proteome_UP000005640_Homo_Sapiens-2023.05.28				7	9
TRUE	GFP / Tymp	GFP	Tymp	12	Q13443	89094.9	68676.8	-0.375521	0.375521	0.375521	-22.9173	0.770827	-0.563576	0.563576	-32.3377	0.676623	0.129508	0.887703	0.21337	6.57136	0.325229	Q13443	ADAM9_HUMAN	Disintegrin and metalloproteinase domain-containing protein 9	ADAM9	Q13443	Homo sapiens	0.023	90556	NaN	NaN	NaN	sp	9606	1	1	uniprot-proteome_UP000005640_Homo_Sapiens-2023.05.28				2	2
TRUE	GFP / Tymp	GFP	Tymp	12	Q13451	350257	326116	-0.103029	0.103029	0.103029	-6.89238	0.931076	-0.436234	0.436234	-26.0939	0.739061	0.0542515	1.26559	0.166914	5.18021	0.17601	Q13451	FKBP5_HUMAN	Peptidyl-prolyl cis-trans isomerase FKBP5	FKBP5	Q13451	Homo sapiens	0.088	51212.2	NaN	NaN	NaN	sp	9606	1	2	uniprot-proteome_UP000005640_Homo_Sapiens-2023.05.28				4	4
TRUE	GFP / Tymp	GFP	Tymp	12	Q13459	341932	338623	-0.014029	0.014029	0.014029	-0.967701	0.990323	0.290665	0.290665	22.3204	1.2232	0.107192	0.969838	0.20018	3.24509	0.13144	Q13459	MYO9B_HUMAN	Unconventional myosin-IXb	MYO9B	Q13459	Homo sapiens	0.029	243401	NaN	NaN	NaN	sp	9606	1	3	uniprot-proteome_UP000005640_Homo_Sapiens-2023.05.28				7	7
TRUE	GFP / Tymp	GFP	Tymp	12	Q13464	188192	169610	-0.149983	0.149983	0.149983	-9.87389	0.901261	0.0924301	0.0924301	6.61645	1.06616	0.612507	0.212889	0.435159	3.10333	0.164635	Q13464	ROCK1_HUMAN	Rho-associated protein kinase 1	ROCK1	Q13464	Homo sapiens	0.049	158175	NaN	NaN	NaN	sp	9606	1	1	uniprot-proteome_UP000005640_Homo_Sapiens-2023.05.28				8	8
TRUE	GFP / Tymp	GFP	Tymp	12	Q13480	11943.2	23188.9	0.957239	-0.957239	0.957239	94.159	1.94159	2.04661	2.04661	313.135	4.13135	0.114731	0.940319	0.204529	2.1045	0.784297	Q13480	GAB1_HUMAN	GRB2-associated-binding protein 1	GAB1	Q13480	Homo sapiens	0.016	76616.3	NaN	NaN	NaN	sp	9606	1	2	uniprot-proteome_UP000005640_Homo_Sapiens-2023.05.28				1	1
TRUE	GFP / Tymp	GFP	Tymp	12	Q13485	283391	309824	0.128653	-0.128653	0.128653	9.32724	1.09327	0.116798	0.116798	8.43255	1.08433	0.184096	0.734955	0.240703	4.66336	0.0749598	Q13485	SMAD4_HUMAN	Mothers against decapentaplegic homolog 4	SMAD4	Q13485	Homo sapiens	0.058	60439.1	NaN	NaN	NaN	sp	9606	1	1	uniprot-proteome_UP000005640_Homo_Sapiens-2023.05.28				4	5
TRUE	GFP / Tymp	GFP	Tymp	12	Q13488	236420	214719	-0.138907	0.138907	0.138907	-9.17927	0.908207	-0.298526	0.298526	-18.6917	0.813083	0.173655	0.760312	0.236789	6.10117	0.193836	Q13488	VPP3_HUMAN	V-type proton ATPase 116 kDa subunit a 3	TCIRG1	Q13488	Homo sapiens	0.019	92968	NaN	NaN	NaN	sp	9606	1	3	uniprot-proteome_UP000005640_Homo_Sapiens-2023.05.28				2	2
TRUE	GFP / Tymp	GFP	Tymp	12	Q13492	1.26915e+06	1.05108e+06	-0.271986	0.271986	0.271986	-17.1821	0.828179	-0.196577	0.196577	-12.7382	0.872618	0.0076436	2.1167	0.0992558	6.72106	0.0523094	Q13492	PICAL_HUMAN	Phosphatidylinositol-binding clathrin assembly protein	PICALM	Q13492	Homo sapiens	0.19	70754.5	NaN	NaN	NaN	sp	9606	1	2	uniprot-proteome_UP000005640_Homo_Sapiens-2023.05.28				12	14
TRUE	GFP / Tymp	GFP	Tymp	12	Q13496	14049.4	10389.8	-0.43534	0.43534	0.43534	-26.048	0.73952	0.259188	0.259188	19.6805	1.19681	0.563955	0.248756	0.417812	2.71471	0.396003	Q13496	MTM1_HUMAN	Myotubularin	MTM1	Q13496	Homo sapiens	0.017	69931.7	NaN	NaN	NaN	sp	9606	1	2	uniprot-proteome_UP000005640_Homo_Sapiens-2023.05.28				2	2
TRUE	GFP / Tymp	GFP	Tymp	12	Q13501	425938	382960	-0.153451	0.153451	0.153451	-10.0903	0.899097	0.0272996	0.0272996	1.91028	1.0191	0.863117	0.0639303	0.52209	3.96053	0.148442	Q13501	SQSTM_HUMAN	Sequestosome-1	SQSTM1	Q13501	Homo sapiens	0.191	47687.2	NaN	NaN	NaN	sp	9606	1	1	uniprot-proteome_UP000005640_Homo_Sapiens-2023.05.28				4	5
TRUE	GFP / Tymp	GFP	Tymp	12	Q13505	310257	226158	-0.456131	0.456131	0.456131	-27.1061	0.728939	-0.170788	0.170788	-11.1642	0.888358	0.63113	0.199881	0.442989	4.86196	0.333651	Q13505	MTX1_HUMAN	Metaxin-1	MTX1	Q13505	Homo sapiens	0.036	51462.8	NaN	NaN	NaN	sp	9606	1	3	uniprot-proteome_UP000005640_Homo_Sapiens-2023.05.28				2	2
TRUE	GFP / Tymp	GFP	Tymp	12	Q13506	14257.2	18044.4	0.339859	-0.339859	0.339859	26.5633	1.26563	0.245759	0.245759	18.5716	1.18572	0.199426	0.700218	0.248513	4.28061	0.162071	Q13506	NAB1_HUMAN	NGFI-A-binding protein 1	NAB1	Q13506	Homo sapiens	0.041	54401.4	NaN	NaN	NaN	sp	9606	1	2	uniprot-proteome_UP000005640_Homo_Sapiens-2023.05.28				2	3
TRUE	GFP / Tymp	GFP	Tymp	12	Q13523	457383	437158	-0.0652462	0.0652462	0.0652462	-4.42178	0.955782	0.143158	0.143158	10.432	1.10432	0.13989	0.854213	0.218302	5.90806	0.0839749	Q13523	PRP4B_HUMAN	Serine/threonine-protein kinase PRP4 homolog	PRPF4B	Q13523	Homo sapiens	0.09	116987	NaN	NaN	NaN	sp	9606	1	3	uniprot-proteome_UP000005640_Homo_Sapiens-2023.05.28				9	9
TRUE	GFP / Tymp	GFP	Tymp	12	Q13526	618763	639388	0.0473052	-0.0473052	0.0473052	3.3333	1.03333	-0.0798359	0.0798359	-5.38347	0.946165	0.611301	0.213745	0.434712	6.25221	0.149297	Q13526	PIN1_HUMAN	Peptidyl-prolyl cis-trans isomerase NIMA-interacting 1	PIN1	Q13526	Homo sapiens	0.374	18243.3	NaN	NaN	NaN	sp	9606	1	1	uniprot-proteome_UP000005640_Homo_Sapiens-2023.05.28				5	8
TRUE	GFP / Tymp	GFP	Tymp	12	Q13542	48880	45586.2	-0.100648	0.100648	0.100648	-6.73863	0.932614	0.0391669	0.0391669	2.75203	1.02752	0.798257	0.0978575	0.501431	6.23652	0.146825	Q13542	4EBP2_HUMAN	Eukaryotic translation initiation factor 4E-binding protein 2	EIF4EBP2	Q13542	Homo sapiens	0.117	12939.4	NaN	NaN	NaN	sp	9606	1	1	uniprot-proteome_UP000005640_Homo_Sapiens-2023.05.28				1	1
TRUE	GFP / Tymp	GFP	Tymp	12	Q13546	237559	223314	-0.089215	0.089215	0.089215	-5.99659	0.940034	-0.342267	0.342267	-21.1199	0.788801	0.0161695	1.7913	0.123002	2.75484	0.0645115	Q13546	RIPK1_HUMAN	Receptor-interacting serine/threonine-protein kinase 1	RIPK1	Q13546	Homo sapiens	0.025	75930.9	NaN	NaN	NaN	sp	9606	1	3	uniprot-proteome_UP000005640_Homo_Sapiens-2023.05.28				2	2
TRUE	GFP / Tymp	GFP	Tymp	12	Q13547	1.59248e+06	1.3618e+06	-0.225767	0.225767	0.225767	-14.486	0.85514	-0.0360533	0.0360533	-2.46806	0.975319	0.793754	0.100314	0.499843	6.58312	0.132417	Q13547	HDAC1_HUMAN	Histone deacetylase 1	HDAC1	Q13547	Homo sapiens	0.278	55103	NaN	NaN	NaN	sp	9606	1	1	uniprot-proteome_UP000005640_Homo_Sapiens-2023.05.28				12	16
TRUE	GFP / Tymp	GFP	Tymp	12	Q13555	366189	404593	0.143884	-0.143884	0.143884	10.4876	1.10488	0.317783	0.317783	24.6414	1.24641	0.195611	0.708608	0.246406	2.64126	0.184422	Q13555	KCC2G_HUMAN	Calcium/calmodulin-dependent protein kinase type II subunit gamma	CAMK2G	Q13555	Homo sapiens	0.072	62607.2	NaN	NaN	NaN	sp	9606	1	4	uniprot-proteome_UP000005640_Homo_Sapiens-2023.05.28				6	7
TRUE	GFP / Tymp	GFP	Tymp	12	Q13557	796813	838997	0.0744249	-0.0744249	0.0744249	5.29412	1.05294	0.135073	0.135073	9.81485	1.09815	0.0996521	1.00151	0.195982	4.11413	0.0637735	Q13557	KCC2D_HUMAN	Calcium/calmodulin-dependent protein kinase type II subunit delta	CAMK2D	Q13557	Homo sapiens	0.128	56369.4	NaN	NaN	NaN	sp	9606	1	3	uniprot-proteome_UP000005640_Homo_Sapiens-2023.05.28				7	7
TRUE	GFP / Tymp	GFP	Tymp	12	Q13561	2660955	2123654	-0.325395	0.325395	0.325395	-20.192	0.79808	-0.193528	0.193528	-12.5535	0.874465	0.00623135	2.20542	0.0955649	5.12197	0.0433276	Q13561	DCTN2_HUMAN	Dynactin subunit 2	DCTN2	Q13561	Homo sapiens	0.175	44231	NaN	NaN	NaN	sp	9606	1	4	uniprot-proteome_UP000005640_Homo_Sapiens-2023.05.28				8	9
TRUE	GFP / Tymp	GFP	Tymp	12	Q13563	34051.2	44165.5	0.375215	-0.375215	0.375215	29.7032	1.29703	-0.460988	0.460988	-27.3512	0.726488	0.559925	0.25187	0.416045	2.74757	0.697656	Q13563	PKD2_HUMAN	Polycystin-2	PKD2	Q13563	Homo sapiens	0.011	109691	NaN	NaN	NaN	sp	9606	1	3	uniprot-proteome_UP000005640_Homo_Sapiens-2023.05.28				1	1
TRUE	GFP / Tymp	GFP	Tymp	12	Q13564	567091	474158	-0.258211	0.258211	0.258211	-16.3876	0.836124	-0.435521	0.435521	-26.0573	0.739427	0.0269979	1.56867	0.13828	3.31588	0.114878	Q13564	ULA1_HUMAN	NEDD8-activating enzyme E1 regulatory subunit	NAE1	Q13564	Homo sapiens	0.051	60246.3	NaN	NaN	NaN	sp	9606	1	1	uniprot-proteome_UP000005640_Homo_Sapiens-2023.05.28				3	4
TRUE	GFP / Tymp	GFP	Tymp	12	Q13573	1.17685e+06	1.11807e+06	-0.0739293	0.0739293	0.0739293	-4.99531	0.950047	0.0532313	0.0532313	3.75863	1.03759	0.62956	0.200963	0.4421	2.35577	0.0966341	Q13573	SNW1_HUMAN	SNW domain-containing protein 1	SNW1	Q13573	Homo sapiens	0.267	61494.4	NaN	NaN	NaN	sp	9606	1	1	uniprot-proteome_UP000005640_Homo_Sapiens-2023.05.28				16	19
TRUE	GFP / Tymp	GFP	Tymp	12	Q13574	2707.03	4857.73	0.843572	-0.843572	0.843572	79.4488	1.79449	0.88288	0.88288	84.4053	1.84405	0.0767874	1.11471	0.18139	6.4348	0.419397	Q13574	DGKZ_HUMAN	Diacylglycerol kinase zeta	DGKZ	Q13574	Homo sapiens	0	103981	NaN	NaN	NaN	sp	9606	1	4	uniprot-proteome_UP000005640_Homo_Sapiens-2023.05.28				1	1
TRUE	GFP / Tymp	GFP	Tymp	12	Q13576	127043	105742	-0.264768	0.264768	0.264768	-16.7668	0.832332	-0.078722	0.078722	-5.31039	0.946896	0.708036	0.149945	0.469271	2.50184	0.18754	Q13576	IQGA2_HUMAN	Ras GTPase-activating-like protein IQGAP2	IQGAP2	Q13576	Homo sapiens	0.035	180578	NaN	NaN	NaN	sp	9606	1	4	uniprot-proteome_UP000005640_Homo_Sapiens-2023.05.28				8	8
TRUE	GFP / Tymp	GFP	Tymp	12	Q13586	783941	665314	-0.236709	0.236709	0.236709	-15.1321	0.848679	-0.100346	0.100346	-6.71906	0.932809	0.0934763	1.0293	0.191952	5.06594	0.0486672	Q13586	STIM1_HUMAN	Stromal interaction molecule 1	STIM1	Q13586	Homo sapiens	0.107	77423.4	NaN	NaN	NaN	sp	9606	1	3	uniprot-proteome_UP000005640_Homo_Sapiens-2023.05.28				9	12
TRUE	GFP / Tymp	GFP	Tymp	12	Q13595	252474	232747	-0.117371	0.117371	0.117371	-7.81341	0.921866	-0.175765	0.175765	-11.4702	0.885298	0.578885	0.237408	0.423972	5.28676	0.297402	Q13595	TRA2A_HUMAN	Transformer-2 protein homolog alpha	TRA2A	Q13595	Homo sapiens	0.057	32688.6	NaN	NaN	NaN	sp	9606	1	1	uniprot-proteome_UP000005640_Homo_Sapiens-2023.05.28				3	3
TRUE	GFP / Tymp	GFP	Tymp	12	Q13596	233091	213121	-0.12922	0.12922	0.12922	-8.56745	0.914326	-0.10958	0.10958	-7.31419	0.926858	0.333613	0.476757	0.313676	5.09176	0.102625	Q13596	SNX1_HUMAN	Sorting nexin-1	SNX1	Q13596	Homo sapiens	0.178	59069.5	NaN	NaN	NaN	sp	9606	1	3	uniprot-proteome_UP000005640_Homo_Sapiens-2023.05.28				8	8
TRUE	GFP / Tymp	GFP	Tymp	12	Q13601	177072	158656	-0.158428	0.158428	0.158428	-10.3999	0.896001	-0.0304286	0.0304286	-2.08706	0.979129	0.847793	0.07171	0.516795	4.09459	0.148861	Q13601	KRR1_HUMAN	KRR1 small subunit processome component homolog	KRR1	Q13601	Homo sapiens	0.097	43665	NaN	NaN	NaN	sp	9606	1	4	uniprot-proteome_UP000005640_Homo_Sapiens-2023.05.28				4	4
TRUE	GFP / Tymp	GFP	Tymp	12	Q13610	89852.4	78137.5	-0.201541	0.201541	0.201541	-13.0379	0.869621	-0.0688765	0.0688765	-4.66198	0.95338	0.268537	0.570996	0.280857	4.18708	0.0540302	Q13610	PWP1_HUMAN	Periodic tryptophan protein 1 homolog	PWP1	Q13610	Homo sapiens	0.13	55827.9	NaN	NaN	NaN	sp	9606	1	1	uniprot-proteome_UP000005640_Homo_Sapiens-2023.05.28				6	6
TRUE	GFP / Tymp	GFP	Tymp	12	Q13614	245958	320699	0.382806	-0.382806	0.382806	30.3876	1.30388	0.33688	0.33688	26.3022	1.26302	0.0201573	1.69557	0.128755	5.67597	0.105366	Q13614	MTMR2_HUMAN	Myotubularin-related protein 2	MTMR2	Q13614	Homo sapiens	0.075	73381.2	NaN	NaN	NaN	sp	9606	1	4	uniprot-proteome_UP000005640_Homo_Sapiens-2023.05.28				5	5
TRUE	GFP / Tymp	GFP	Tymp	12	Q13615	213315	199235	-0.0985122	0.0985122	0.0985122	-6.60043	0.933996	0.131357	0.131357	9.53237	1.09532	0.314297	0.50266	0.304051	3.40593	0.111453	Q13615	MTMR3_HUMAN	Myotubularin-related protein 3	MTMR3	Q13615	Homo sapiens	0.006	133619	NaN	NaN	NaN	sp	9606	1	3	uniprot-proteome_UP000005640_Homo_Sapiens-2023.05.28				1	1
TRUE	GFP / Tymp	GFP	Tymp	12	Q13616	892238	803599	-0.150952	0.150952	0.150952	-9.93442	0.900656	-0.0294986	0.0294986	-2.02393	0.979761	0.728085	0.137818	0.476294	2.69008	0.076456	Q13616	CUL1_HUMAN	Cullin-1	CUL1	Q13616	Homo sapiens	0.253	89678.5	NaN	NaN	NaN	sp	9606	1	2	uniprot-proteome_UP000005640_Homo_Sapiens-2023.05.28				20	23
TRUE	GFP / Tymp	GFP	Tymp	12	Q13617	369142	382508	0.0513124	-0.0513124	0.0513124	3.62071	1.03621	0.0403272	0.0403272	2.8347	1.02835	0.377706	0.422846	0.336651	2.73637	0.038428	Q13617	CUL2_HUMAN	Cullin-2	CUL2	Q13617	Homo sapiens	0.126	86983	NaN	NaN	NaN	sp	9606	1	2	uniprot-proteome_UP000005640_Homo_Sapiens-2023.05.28				11	13
TRUE	GFP / Tymp	GFP	Tymp	12	Q13618	906558	719323	-0.333761	0.333761	0.333761	-20.6535	0.793465	-0.14908	0.14908	-9.81743	0.901826	0.139799	0.854497	0.218302	3.29407	0.0769374	Q13618	CUL3_HUMAN	Cullin-3	CUL3	Q13618	Homo sapiens	0.211	88930.2	NaN	NaN	NaN	sp	9606	1	2	uniprot-proteome_UP000005640_Homo_Sapiens-2023.05.28				19	20
TRUE	GFP / Tymp	GFP	Tymp	12	Q13619	635178	544732	-0.221615	0.221615	0.221615	-14.2395	0.857605	-0.195614	0.195614	-12.6799	0.873201	0.0196823	1.70592	0.128162	4.82454	0.0569987	Q13619	CUL4A_HUMAN	Cullin-4A	CUL4A	Q13619	Homo sapiens	0.132	87680.2	NaN	NaN	NaN	sp	9606	1	3	uniprot-proteome_UP000005640_Homo_Sapiens-2023.05.28				10	10
TRUE	GFP / Tymp	GFP	Tymp	12	Q13620	572029	508785	-0.169032	0.169032	0.169032	-11.0561	0.889439	-0.0725689	0.0725689	-4.90568	0.950943	0.167762	0.775305	0.23439	7.44262	0.0474842	Q13620	CUL4B_HUMAN	Cullin-4B	CUL4B	Q13620	Homo sapiens	0.172	103982	NaN	NaN	NaN	sp	9606	1	4	uniprot-proteome_UP000005640_Homo_Sapiens-2023.05.28				17	17
TRUE	GFP / Tymp	GFP	Tymp	12	Q13625	91336.4	74180.5	-0.30015	0.30015	0.30015	-18.7832	0.812168	-0.33006	0.33006	-20.4496	0.795504	0.00961371	2.01711	0.103855	5.86519	0.087393	Q13625	ASPP2_HUMAN	Apoptosis-stimulating of p53 protein 2	TP53BP2	Q13625	Homo sapiens	0.049	125616	NaN	NaN	NaN	sp	9606	1	2	uniprot-proteome_UP000005640_Homo_Sapiens-2023.05.28				6	6
TRUE	GFP / Tymp	GFP	Tymp	12	Q13627	77491.1	88340.2	0.18904	-0.18904	0.18904	14.0005	1.14001	0.172607	0.172607	12.7093	1.12709	0.245701	0.609592	0.270608	3.00156	0.119949	Q13627	DYR1A_HUMAN	Dual specificity tyrosine-phosphorylation-regulated kinase 1A	DYRK1A	Q13627	Homo sapiens	0.043	85583.8	NaN	NaN	NaN	sp	9606	1	2	uniprot-proteome_UP000005640_Homo_Sapiens-2023.05.28				3	3
TRUE	GFP / Tymp	GFP	Tymp	12	Q13630	261325	194930	-0.42289	0.42289	0.42289	-25.4071	0.745929	-0.856905	0.856905	-44.7864	0.552136	0.049659	1.304	0.163455	7.42293	0.365868	Q13630	FCL_HUMAN	GDP-L-fucose synthase	GFUS	Q13630	Homo sapiens	0.044	35892.7	NaN	NaN	NaN	sp	9606	1	1	uniprot-proteome_UP000005640_Homo_Sapiens-2023.05.28				2	2
TRUE	GFP / Tymp	GFP	Tymp	12	Q13636	353961	197589	-0.841089	0.841089	0.841089	-44.1778	0.558222	-0.832928	0.832928	-43.8611	0.561389	0.0192613	1.71531	0.126539	5.70959	0.258049	Q13636	RAB31_HUMAN	Ras-related protein Rab-31	RAB31	Q13636	Homo sapiens	0.273	21568.8	NaN	NaN	NaN	sp	9606	1	1	uniprot-proteome_UP000005640_Homo_Sapiens-2023.05.28				4	6
TRUE	GFP / Tymp	GFP	Tymp	12	Q13643	1.93364e+06	2.05007e+06	0.0843541	-0.0843541	0.0843541	6.0213	1.06021	0.155934	0.155934	11.4143	1.11414	0.193188	0.714021	0.245883	6.74916	0.107899	Q13643	FHL3_HUMAN	Four and a half LIM domains protein 3	FHL3	Q13643	Homo sapiens	0.114	31192	NaN	NaN	NaN	sp	9606	1	4	uniprot-proteome_UP000005640_Homo_Sapiens-2023.05.28				4	4
TRUE	GFP / Tymp	GFP	Tymp	12	Q13671	418709	549330	0.391725	-0.391725	0.391725	31.1961	1.31196	0.720107	0.720107	64.7304	1.6473	0.106242	0.973703	0.19952	2.6142	0.296743	Q13671	RIN1_HUMAN	Ras and Rab interactor 1	RIN1	Q13671	Homo sapiens	0.027	84098.9	NaN	NaN	NaN	sp	9606	1	4	uniprot-proteome_UP000005640_Homo_Sapiens-2023.05.28				2	3
TRUE	GFP / Tymp	GFP	Tymp	12	Q13685	614223	519711	-0.241053	0.241053	0.241053	-15.3873	0.846127	-0.0775923	0.0775923	-5.23622	0.947638	0.627848	0.202146	0.441495	6.65302	0.152737	Q13685	AAMP_HUMAN	Angio-associated migratory cell protein	AAMP	Q13685	Homo sapiens	0.143	46750.9	NaN	NaN	NaN	sp	9606	1	2	uniprot-proteome_UP000005640_Homo_Sapiens-2023.05.28				6	6
TRUE	GFP / Tymp	GFP	Tymp	12	Q13724	275769	240037	-0.200204	0.200204	0.200204	-12.9572	0.870428	-0.140293	0.140293	-9.2665	0.907335	0.21507	0.667421	0.255525	2.8308	0.0881503	Q13724	MOGS_HUMAN	Mannosyl-oligosaccharide glucosidase	MOGS	Q13724	Homo sapiens	0.059	91917.6	NaN	NaN	NaN	sp	9606	1	5	uniprot-proteome_UP000005640_Homo_Sapiens-2023.05.28				5	5
TRUE	GFP / Tymp	GFP	Tymp	12	Q13740	482304	409063	-0.237622	0.237622	0.237622	-15.1858	0.848142	-0.264697	0.264697	-16.7627	0.832373	0.125454	0.901514	0.210922	6.71378	0.151275	Q13740	CD166_HUMAN	CD166 antigen	ALCAM	Q13740	Homo sapiens	0.142	65102.3	NaN	NaN	NaN	sp	9606	1	2	uniprot-proteome_UP000005640_Homo_Sapiens-2023.05.28				8	8
TRUE	GFP / Tymp	GFP	Tymp	12	Q13751	390909	347087	-0.171535	0.171535	0.171535	-11.2102	0.887898	-0.11612	0.11612	-7.73343	0.922666	0.308996	0.510047	0.301036	4.27468	0.100644	Q13751	LAMB3_HUMAN	Laminin subunit beta-3	LAMB3	Q13751	Homo sapiens	0.043	129572	NaN	NaN	NaN	sp	9606	1	1	uniprot-proteome_UP000005640_Homo_Sapiens-2023.05.28				5	6
TRUE	GFP / Tymp	GFP	Tymp	12	Q13769	128057	115034	-0.154728	0.154728	0.154728	-10.1698	0.898302	0.239386	0.239386	18.049	1.18049	0.436046	0.360468	0.361174	2.13216	0.251367	Q13769	THOC5_HUMAN	THO complex subunit 5 homolog	THOC5	Q13769	Homo sapiens	0.044	78507.8	NaN	NaN	NaN	sp	9606	1	2	uniprot-proteome_UP000005640_Homo_Sapiens-2023.05.28				4	4
TRUE	GFP / Tymp	GFP	Tymp	12	Q13772	134192	158848	0.243352	-0.243352	0.243352	18.374	1.18374	0.177287	0.177287	13.0756	1.13076	0.0219552	1.65846	0.13029	5.98395	0.0577068	Q13772	NCOA4_HUMAN	Nuclear receptor coactivator 4	NCOA4	Q13772	Homo sapiens	0.016	69726.1	NaN	NaN	NaN	sp	9606	1	1	uniprot-proteome_UP000005640_Homo_Sapiens-2023.05.28				1	1
TRUE	GFP / Tymp	GFP	Tymp	12	Q13795	205155	246022	0.262072	-0.262072	0.262072	19.92	1.1992	0.237528	0.237528	17.8971	1.17897	0.0670434	1.17364	0.176971	4.58202	0.099394	Q13795	ARFRP_HUMAN	ADP-ribosylation factor-related protein 1	ARFRP1	Q13795	Homo sapiens	0.04	22614.1	NaN	NaN	NaN	sp	9606	1	1	uniprot-proteome_UP000005640_Homo_Sapiens-2023.05.28				1	1
TRUE	GFP / Tymp	GFP	Tymp	12	Q13796	78364.8	73011.4	-0.102082	0.102082	0.102082	-6.83127	0.931687	-0.414126	0.414126	-24.9526	0.750474	0.127699	0.893812	0.212566	3.56921	0.209465	Q13796	SHRM2_HUMAN	Protein Shroom2	SHROOM2	Q13796	Homo sapiens	0.019	176410	NaN	NaN	NaN	sp	9606	1	1	uniprot-proteome_UP000005640_Homo_Sapiens-2023.05.28				4	4
TRUE	GFP / Tymp	GFP	Tymp	12	Q13813	4.04083e+06	3091217	-0.386476	0.386476	0.386476	-23.5004	0.764996	-0.330355	0.330355	-20.4659	0.795341	0.00269788	2.56898	0.0746454	5.6546	0.0650483	Q13813	SPTN1_HUMAN	Spectrin alpha chain, non-erythrocytic 1	SPTAN1	Q13813	Homo sapiens	0.365	284539	NaN	NaN	NaN	sp	9606	1	3	uniprot-proteome_UP000005640_Homo_Sapiens-2023.05.28				82	104
TRUE	GFP / Tymp	GFP	Tymp	12	Q13823	640474	601742	-0.0899964	0.0899964	0.0899964	-6.04749	0.939525	-0.0365815	0.0365815	-2.50376	0.974962	0.531436	0.274549	0.404076	5.70128	0.05493	Q13823	NOG2_HUMAN	Nucleolar GTP-binding protein 2	GNL2	Q13823	Homo sapiens	0.133	83654.9	NaN	NaN	NaN	sp	9606	1	1	uniprot-proteome_UP000005640_Homo_Sapiens-2023.05.28				10	11
TRUE	GFP / Tymp	GFP	Tymp	12	Q13825	112685	122602	0.121687	-0.121687	0.121687	8.80064	1.08801	0.154611	0.154611	11.3121	1.11312	0.267953	0.571942	0.280857	2.67061	0.1109	Q13825	AUHM_HUMAN	Methylglutaconyl-CoA hydratase, mitochondrial	AUH	Q13825	Homo sapiens	0.183	35608.6	NaN	NaN	NaN	sp	9606	1	1	uniprot-proteome_UP000005640_Homo_Sapiens-2023.05.28				6	6
TRUE	GFP / Tymp	GFP	Tymp	12	Q13829	13424.9	11796	-0.186615	0.186615	0.186615	-12.1335	0.878665	-0.0354562	0.0354562	-2.42768	0.975723	0.716822	0.144589	0.472245	3.83295	0.0907727	Q13829	BACD2_HUMAN	BTB/POZ domain-containing adapter for CUL3-mediated RhoA degradation protein 2	TNFAIP1	Q13829	Homo sapiens	0.035	36204.2	NaN	NaN	NaN	sp	9606	1	1	uniprot-proteome_UP000005640_Homo_Sapiens-2023.05.28				1	1
TRUE	GFP / Tymp	GFP	Tymp	12	Q13838	224500	190517	-0.236799	0.236799	0.236799	-15.1374	0.848626	0.0197288	0.0197288	1.37689	1.01377	0.886844	0.052153	0.52914	7.04086	0.13372	Q13838	DX39B_HUMAN	Spliceosome RNA helicase DDX39B	DDX39B	Q13838	Homo sapiens	0.117	48991.3	NaN	NaN	NaN	sp	9606	1	1	uniprot-proteome_UP000005640_Homo_Sapiens-2023.05.28				4	8
TRUE	GFP / Tymp	GFP	Tymp	12	Q13867	65059.2	41194.7	-0.659293	0.659293	0.659293	-36.6811	0.633189	-0.834354	0.834354	-43.9166	0.560834	0.0349382	1.4567	0.149272	7.2695	0.322484	Q13867	BLMH_HUMAN	Bleomycin hydrolase	BLMH	Q13867	Homo sapiens	0.046	52562.2	NaN	NaN	NaN	sp	9606	1	1	uniprot-proteome_UP000005640_Homo_Sapiens-2023.05.28				4	5
TRUE	GFP / Tymp	GFP	Tymp	12	Q13868	249599	278765	0.159436	-0.159436	0.159436	11.685	1.11685	0.198509	0.198509	14.7512	1.14751	0.0431737	1.36478	0.158794	5.43289	0.0756097	Q13868	EXOS2_HUMAN	Exosome complex component RRP4	EXOSC2	Q13868	Homo sapiens	0.16	32789	NaN	NaN	NaN	sp	9606	1	2	uniprot-proteome_UP000005640_Homo_Sapiens-2023.05.28				5	5
TRUE	GFP / Tymp	GFP	Tymp	12	Q13873	112251	93211.9	-0.268146	0.268146	0.268146	-16.9614	0.830386	-0.362503	0.362503	-22.2186	0.777814	0.0826879	1.08256	0.184786	4.01122	0.15756	Q13873	BMPR2_HUMAN	Bone morphogenetic protein receptor type-2	BMPR2	Q13873	Homo sapiens	0.108	115201	NaN	NaN	NaN	sp	9606	1	2	uniprot-proteome_UP000005640_Homo_Sapiens-2023.05.28				9	10
TRUE	GFP / Tymp	GFP	Tymp	12	Q13885	1.79194e+06	1.67948e+06	-0.0935107	0.0935107	0.0935107	-6.27607	0.937239	0.117776	0.117776	8.50606	1.08506	0.395262	0.403115	0.342754	5.0292	0.126768	Q13885	TBB2A_HUMAN	Tubulin beta-2A chain	TUBB2A	Q13885	Homo sapiens	0.18	49907	NaN	NaN	NaN	sp	9606	1	1	uniprot-proteome_UP000005640_Homo_Sapiens-2023.05.28				6	8
TRUE	GFP / Tymp	GFP	Tymp	12	Q13888;Q6P1K8	194873	223298	0.196432	-0.196432	0.196432	14.5861	1.14586	0.386585	0.386585	30.7295	1.3073	0.100992	0.995713	0.197144	2.3758	0.147863	Q13888;Q6P1K8	TF2H2_HUMAN;T2H2L_HUMAN	General transcription factor IIH subunit 2;General transcription factor IIH subunit 2-like protein	GTF2H2;GTF2H2C	Q13888;Q6P1K8	Homo sapiens	14.2%;14.2%	44419;44452	NaN	NaN	NaN	sp	9606	1	1	uniprot-proteome_UP000005640_Homo_Sapiens-2023.05.28				5	5
TRUE	GFP / Tymp	GFP	Tymp	12	Q13889	90106.7	106609	0.242627	-0.242627	0.242627	18.3145	1.18315	0.0365767	0.0365767	2.56771	1.02568	0.790413	0.102146	0.498763	3.42595	0.127319	Q13889	TF2H3_HUMAN	General transcription factor IIH subunit 3	GTF2H3	Q13889	Homo sapiens	0.071	34378.1	NaN	NaN	NaN	sp	9606	1	2	uniprot-proteome_UP000005640_Homo_Sapiens-2023.05.28				3	3
TRUE	GFP / Tymp	GFP	Tymp	12	Q13895	455062	440863	-0.0457322	0.0457322	0.0457322	-3.1202	0.968798	0.0371882	0.0371882	2.6112	1.02611	0.600688	0.221351	0.430386	2.76431	0.0631717	Q13895	BYST_HUMAN	Bystin	BYSL	Q13895	Homo sapiens	0.146	49601.3	NaN	NaN	NaN	sp	9606	1	3	uniprot-proteome_UP000005640_Homo_Sapiens-2023.05.28				7	10
TRUE	GFP / Tymp	GFP	Tymp	12	Q13905	75499.4	70507.6	-0.0986857	0.0986857	0.0986857	-6.61166	0.933883	-0.388	0.388	-23.5812	0.764188	0.244878	0.61105	0.27032	2.68277	0.261585	Q13905	RPGF1_HUMAN	Rap guanine nucleotide exchange factor 1	RAPGEF1	Q13905	Homo sapiens	0.048	120548	NaN	NaN	NaN	sp	9606	1	3	uniprot-proteome_UP000005640_Homo_Sapiens-2023.05.28				5	5
TRUE	GFP / Tymp	GFP	Tymp	12	Q13907	177469	165091	-0.104302	0.104302	0.104302	-6.97451	0.930255	-0.248829	0.248829	-15.8421	0.841579	0.125682	0.900727	0.210937	6.08679	0.140248	Q13907	IDI1_HUMAN	Isopentenyl-diphosphate Delta-isomerase 1	IDI1	Q13907	Homo sapiens	0.057	26319.2	NaN	NaN	NaN	sp	9606	1	2	uniprot-proteome_UP000005640_Homo_Sapiens-2023.05.28				2	2
TRUE	GFP / Tymp	GFP	Tymp	12	Q13948	48725.8	21099.5	-1.20748	1.20748	1.20748	-56.6975	0.433025	-0.333813	0.333813	-20.6563	0.793437	0.345995	0.46093	0.319252	2.52284	0.289231	Q13948	CASP_HUMAN	Protein CASP	CUX1	Q13948	Homo sapiens	0.038	77455.3	NaN	NaN	NaN	sp	9606	1	2	uniprot-proteome_UP000005640_Homo_Sapiens-2023.05.28				4	4
TRUE	GFP / Tymp	GFP	Tymp	12	Q13951	270765	348280	0.363205	-0.363205	0.363205	28.628	1.28628	0.103248	0.103248	7.41895	1.07419	0.311153	0.507026	0.30196	5.50825	0.0926066	Q13951	PEBB_HUMAN	Core-binding factor subunit beta	CBFB	Q13951	Homo sapiens	0.11	21508.1	NaN	NaN	NaN	sp	9606	1	2	uniprot-proteome_UP000005640_Homo_Sapiens-2023.05.28				3	3
TRUE	GFP / Tymp	GFP	Tymp	12	Q13952	64781.7	61851.1	-0.0667884	0.0667884	0.0667884	-4.52389	0.954761	0.15299	0.15299	11.1872	1.11187	0.444499	0.35213	0.365315	3.54253	0.178075	Q13952	NFYC_HUMAN	Nuclear transcription factor Y subunit gamma	NFYC	Q13952	Homo sapiens	0.066	50302.4	NaN	NaN	NaN	sp	9606	1	3	uniprot-proteome_UP000005640_Homo_Sapiens-2023.05.28				3	3
TRUE	GFP / Tymp	GFP	Tymp	12	Q14004	279015	284597	0.0285739	-0.0285739	0.0285739	2.00034	1.02	0.0667247	0.0667247	4.73362	1.04734	0.472496	0.325602	0.379084	3.55943	0.0831646	Q14004	CDK13_HUMAN	Cyclin-dependent kinase 13	CDK13	Q14004	Homo sapiens	0.056	164923	NaN	NaN	NaN	sp	9606	1	2	uniprot-proteome_UP000005640_Homo_Sapiens-2023.05.28				7	8
TRUE	GFP / Tymp	GFP	Tymp	12	Q14008	427281	351623	-0.281154	0.281154	0.281154	-17.7068	0.822932	-0.205165	0.205165	-13.256	0.86744	0.0129757	1.88687	0.111861	5.15143	0.0551353	Q14008	CKAP5_HUMAN	Cytoskeleton-associated protein 5	CKAP5	Q14008	Homo sapiens	0.126	225495	NaN	NaN	NaN	sp	9606	1	3	uniprot-proteome_UP000005640_Homo_Sapiens-2023.05.28				27	30
TRUE	GFP / Tymp	GFP	Tymp	12	Q14011	104605	83671.9	-0.322143	0.322143	0.322143	-20.0119	0.799881	-0.333584	0.333584	-20.6438	0.793562	0.390242	0.408666	0.341587	6.91921	0.363986	Q14011	CIRBP_HUMAN	Cold-inducible RNA-binding protein	CIRBP	Q14011	Homo sapiens	0.128	18648	NaN	NaN	NaN	sp	9606	1	1	uniprot-proteome_UP000005640_Homo_Sapiens-2023.05.28				2	2
TRUE	GFP / Tymp	GFP	Tymp	12	Q14012	157173	152150	-0.0468562	0.0468562	0.0468562	-3.19565	0.968044	-0.0391214	0.0391214	-2.67525	0.973247	0.703287	0.152867	0.467597	2.99001	0.0932979	Q14012	KCC1A_HUMAN	Calcium/calmodulin-dependent protein kinase type 1	CAMK1	Q14012	Homo sapiens	0.138	41337.1	NaN	NaN	NaN	sp	9606	1	1	uniprot-proteome_UP000005640_Homo_Sapiens-2023.05.28				5	5
TRUE	GFP / Tymp	GFP	Tymp	12	Q14019	2.89057e+06	3.51525e+06	0.282273	-0.282273	0.282273	21.611	1.21611	0.383055	0.383055	30.41	1.3041	0.0449097	1.34766	0.160017	3.08765	0.117173	Q14019	COTL1_HUMAN	Coactosin-like protein	COTL1	Q14019	Homo sapiens	0.218	15945	NaN	NaN	NaN	sp	9606	1	3	uniprot-proteome_UP000005640_Homo_Sapiens-2023.05.28				4	4
TRUE	GFP / Tymp	GFP	Tymp	12	Q14094	53030	38097	-0.477134	0.477134	0.477134	-28.1597	0.718403	-1.03408	1.03408	-51.1674	0.488326	0.00669903	2.17399	0.0960403	4.69591	0.223815	Q14094	CCNI_HUMAN	Cyclin-I	CCNI	Q14094	Homo sapiens	0.019	42557.4	NaN	NaN	NaN	sp	9606	1	1	uniprot-proteome_UP000005640_Homo_Sapiens-2023.05.28				1	1
TRUE	GFP / Tymp	GFP	Tymp	12	Q14103	108563	135889	0.323901	-0.323901	0.323901	25.1711	1.25171	0.38255	0.38255	30.3644	1.30364	0.137646	0.861237	0.217413	2.70114	0.182956	Q14103	HNRPD_HUMAN	Heterogeneous nuclear ribonucleoprotein D0	HNRNPD	Q14103	Homo sapiens	0.146	38434.2	NaN	NaN	NaN	sp	9606	1	1	uniprot-proteome_UP000005640_Homo_Sapiens-2023.05.28				7	8
TRUE	GFP / Tymp	GFP	Tymp	12	Q14108	79846	71107	-0.167229	0.167229	0.167229	-10.9448	0.890552	-0.201472	0.201472	-13.0337	0.869663	0.181808	0.740387	0.240007	6.34249	0.13437	Q14108	SCRB2_HUMAN	Lysosome membrane protein 2	SCARB2	Q14108	Homo sapiens	0.052	54290.2	NaN	NaN	NaN	sp	9606	1	2	uniprot-proteome_UP000005640_Homo_Sapiens-2023.05.28				3	4
TRUE	GFP / Tymp	GFP	Tymp	12	Q14114	189830	165432	-0.198463	0.198463	0.198463	-12.8522	0.871478	-0.27558	0.27558	-17.3882	0.826118	0.0347686	1.45881	0.149272	5.91206	0.100999	Q14114	LRP8_HUMAN	Low-density lipoprotein receptor-related protein 8	LRP8	Q14114	Homo sapiens	0.035	105634	NaN	NaN	NaN	sp	9606	1	4	uniprot-proteome_UP000005640_Homo_Sapiens-2023.05.28				4	4
TRUE	GFP / Tymp	GFP	Tymp	12	Q14118	68637.6	83297.2	0.279268	-0.279268	0.279268	21.3579	1.21358	0.764277	0.764277	69.8518	1.69852	0.234514	0.629832	0.266694	2.46273	0.488186	Q14118	DAG1_HUMAN	Dystroglycan 1	DAG1	Q14118	Homo sapiens	0.009	97441.5	NaN	NaN	NaN	sp	9606	1	2	uniprot-proteome_UP000005640_Homo_Sapiens-2023.05.28				1	1
TRUE	GFP / Tymp	GFP	Tymp	12	Q14119	138089	81832.7	-0.754845	0.754845	0.754845	-40.739	0.59261	-1.1434	1.1434	-54.7309	0.452691	0.00371071	2.43054	0.0815827	5.03544	0.224414	Q14119	VEZF1_HUMAN	Vascular endothelial zinc finger 1	VEZF1	Q14119	Homo sapiens	0.013	56931.2	NaN	NaN	NaN	sp	9606	1	2	uniprot-proteome_UP000005640_Homo_Sapiens-2023.05.28				1	1
TRUE	GFP / Tymp	GFP	Tymp	12	Q14135	54036	105491	0.965125	-0.965125	0.965125	95.2233	1.95223	1.35263	1.35263	155.377	2.55377	0.0904302	1.04369	0.189767	3.42967	0.578484	Q14135	VGLL4_HUMAN	Transcription cofactor vestigial-like protein 4	VGLL4	Q14135	Homo sapiens	0.034	30947.5	NaN	NaN	NaN	sp	9606	1	4	uniprot-proteome_UP000005640_Homo_Sapiens-2023.05.28				1	1
TRUE	GFP / Tymp	GFP	Tymp	12	Q14137	1.0038e+06	901911	-0.154416	0.154416	0.154416	-10.1504	0.898496	-0.047322	0.047322	-3.2269	0.967731	0.608555	0.2157	0.433814	4.22441	0.0856538	Q14137	BOP1_HUMAN	Ribosome biogenesis protein BOP1	BOP1	Q14137	Homo sapiens	0.066	83629.5	NaN	NaN	NaN	sp	9606	1	2	uniprot-proteome_UP000005640_Homo_Sapiens-2023.05.28				5	5
TRUE	GFP / Tymp	GFP	Tymp	12	Q14139	33402.6	45926.7	0.459374	-0.459374	0.459374	37.4945	1.37494	0.123376	0.123376	8.92809	1.08928	0.480523	0.318286	0.382609	5.98987	0.164055	Q14139	UBE4A_HUMAN	Ubiquitin conjugation factor E4 A	UBE4A	Q14139	Homo sapiens	0.035	122561	NaN	NaN	NaN	sp	9606	1	2	uniprot-proteome_UP000005640_Homo_Sapiens-2023.05.28				4	4
TRUE	GFP / Tymp	GFP	Tymp	12	Q14145	224026	185555	-0.27182	0.27182	0.27182	-17.1726	0.828274	-0.184225	0.184225	-11.9878	0.880122	0.292361	0.534081	0.292361	4.2702	0.153488	Q14145	KEAP1_HUMAN	Kelch-like ECH-associated protein 1	KEAP1	Q14145	Homo sapiens	0.088	69666.2	NaN	NaN	NaN	sp	9606	1	2	uniprot-proteome_UP000005640_Homo_Sapiens-2023.05.28				5	5
TRUE	GFP / Tymp	GFP	Tymp	12	Q14151	20462.7	20647.1	0.0129421	-0.0129421	0.0129421	0.901114	1.00901	-0.13958	0.13958	-9.22163	0.907784	0.405899	0.391582	0.347358	5.31656	0.154686	Q14151	SAFB2_HUMAN	Scaffold attachment factor B2	SAFB2	Q14151	Homo sapiens	0.017	107473	NaN	NaN	NaN	sp	9606	1	1	uniprot-proteome_UP000005640_Homo_Sapiens-2023.05.28				1	2
TRUE	GFP / Tymp	GFP	Tymp	12	Q14152	2.70377e+06	2.50491e+06	-0.110214	0.110214	0.110214	-7.35495	0.926451	-0.0466172	0.0466172	-3.17961	0.968204	0.280561	0.551973	0.287208	4.52819	0.0380649	Q14152	EIF3A_HUMAN	Eukaryotic translation initiation factor 3 subunit A	EIF3A	Q14152	Homo sapiens	0.208	166569	NaN	NaN	NaN	sp	9606	1	1	uniprot-proteome_UP000005640_Homo_Sapiens-2023.05.28				38	48
TRUE	GFP / Tymp	GFP	Tymp	12	Q14155	269387	265598	-0.0204356	0.0204356	0.0204356	-1.4065	0.985935	-0.037311	0.037311	-2.55305	0.97447	0.736351	0.132915	0.479747	6.43403	0.106111	Q14155	ARHG7_HUMAN	Rho guanine nucleotide exchange factor 7	ARHGEF7	Q14155	Homo sapiens	0.085	90012	NaN	NaN	NaN	sp	9606	1	2	uniprot-proteome_UP000005640_Homo_Sapiens-2023.05.28				8	10
TRUE	GFP / Tymp	GFP	Tymp	12	Q14156	296822	279697	-0.0857289	0.0857289	0.0857289	-5.76916	0.942308	0.00748624	0.00748624	0.520255	1.0052	0.932413	0.0303915	0.542398	4.7838	0.0837735	Q14156	EFR3A_HUMAN	Protein EFR3 homolog A	EFR3A	Q14156	Homo sapiens	0.16	92924.3	NaN	NaN	NaN	sp	9606	1	2	uniprot-proteome_UP000005640_Homo_Sapiens-2023.05.28				12	12
TRUE	GFP / Tymp	GFP	Tymp	12	Q14157	702514	731438	0.0582099	-0.0582099	0.0582099	4.1173	1.04117	0.0923703	0.0923703	6.61204	1.06612	0.0420032	1.37672	0.158207	5.32034	0.0346789	Q14157	UBP2L_HUMAN	Ubiquitin-associated protein 2-like	UBAP2L	Q14157	Homo sapiens	0.155	114534	NaN	NaN	NaN	sp	9606	1	2	uniprot-proteome_UP000005640_Homo_Sapiens-2023.05.28				13	19
TRUE	GFP / Tymp	GFP	Tymp	12	Q14160	252427	224616	-0.168402	0.168402	0.168402	-11.0172	0.889828	-0.136232	0.136232	-9.01075	0.909892	0.0150265	1.82314	0.119985	5.66356	0.039541	Q14160	SCRIB_HUMAN	Protein scribble homolog	SCRIB	Q14160	Homo sapiens	0.08	174915	NaN	NaN	NaN	sp	9606	1	5	uniprot-proteome_UP000005640_Homo_Sapiens-2023.05.28				13	13
TRUE	GFP / Tymp	GFP	Tymp	12	Q14161	539920	577244	0.0964355	-0.0964355	0.0964355	6.91287	1.06913	0.0125897	0.0125897	0.876474	1.00876	0.895854	0.0477628	0.531107	4.32148	0.0907173	Q14161	GIT2_HUMAN	ARF GTPase-activating protein GIT2	GIT2	Q14161	Homo sapiens	0.046	84542.7	NaN	NaN	NaN	sp	9606	1	2	uniprot-proteome_UP000005640_Homo_Sapiens-2023.05.28				4	4
TRUE	GFP / Tymp	GFP	Tymp	12	Q14164	223295	170455	-0.389562	0.389562	0.389562	-23.6639	0.763361	0.0722116	0.0722116	5.13271	1.05133	0.835867	0.077863	0.512926	2.63356	0.316105	Q14164	IKKE_HUMAN	Inhibitor of nuclear factor kappa-B kinase subunit epsilon	IKBKE	Q14164	Homo sapiens	0.054	80462.3	NaN	NaN	NaN	sp	9606	1	1	uniprot-proteome_UP000005640_Homo_Sapiens-2023.05.28				4	4
TRUE	GFP / Tymp	GFP	Tymp	12	Q14165	327192	374836	0.196121	-0.196121	0.196121	14.5614	1.14561	0.189266	0.189266	14.0184	1.14018	0.115392	0.937824	0.205008	7.45837	0.106233	Q14165	MLEC_HUMAN	Malectin	MLEC	Q14165	Homo sapiens	0.243	32233.9	NaN	NaN	NaN	sp	9606	1	1	uniprot-proteome_UP000005640_Homo_Sapiens-2023.05.28				6	6
TRUE	GFP / Tymp	GFP	Tymp	12	Q14166	681612	600304	-0.183257	0.183257	0.183257	-11.9288	0.880712	-0.182029	0.182029	-11.8538	0.881462	0.0309193	1.50977	0.144261	5.03133	0.06129	Q14166	TTL12_HUMAN	Tubulin--tyrosine ligase-like protein 12	TTLL12	Q14166	Homo sapiens	0.073	74403.6	NaN	NaN	NaN	sp	9606	1	2	uniprot-proteome_UP000005640_Homo_Sapiens-2023.05.28				4	4
TRUE	GFP / Tymp	GFP	Tymp	12	Q14168	138167	122620	-0.17222	0.17222	0.17222	-11.2524	0.887476	-0.500098	0.500098	-29.2941	0.707059	0.0185604	1.73141	0.125787	2.88731	0.103739	Q14168	MPP2_HUMAN	MAGUK p55 subfamily member 2	MPP2	Q14168	Homo sapiens	0.156	64581	NaN	NaN	NaN	sp	9606	1	3	uniprot-proteome_UP000005640_Homo_Sapiens-2023.05.28				9	9
TRUE	GFP / Tymp	GFP	Tymp	12	Q14181	133280	148356	0.154609	-0.154609	0.154609	11.312	1.11312	0.0475589	0.0475589	3.35147	1.03351	0.589515	0.229505	0.426967	3.12771	0.0793348	Q14181	DPOA2_HUMAN	DNA polymerase alpha subunit B	POLA2	Q14181	Homo sapiens	0.015	65947.8	NaN	NaN	NaN	sp	9606	1	2	uniprot-proteome_UP000005640_Homo_Sapiens-2023.05.28				1	1
TRUE	GFP / Tymp	GFP	Tymp	12	Q14185	537309	531678	-0.0151994	0.0151994	0.0151994	-1.04801	0.98952	0.225047	0.225047	16.8815	1.16882	0.0599561	1.22217	0.170114	3.31032	0.0800293	Q14185	DOCK1_HUMAN	Dedicator of cytokinesis protein 1	DOCK1	Q14185	Homo sapiens	0.122	215346	NaN	NaN	NaN	sp	9606	1	2	uniprot-proteome_UP000005640_Homo_Sapiens-2023.05.28				23	24
TRUE	GFP / Tymp	GFP	Tymp	12	Q14203	576736	435166	-0.406343	0.406343	0.406343	-24.5467	0.754533	-0.355204	0.355204	-21.8241	0.781759	0.00195197	2.70953	0.0719362	3.76496	0.0461404	Q14203	DCTN1_HUMAN	Dynactin subunit 1	DCTN1	Q14203	Homo sapiens	0.187	141695	NaN	NaN	NaN	sp	9606	1	3	uniprot-proteome_UP000005640_Homo_Sapiens-2023.05.28				21	26
TRUE	GFP / Tymp	GFP	Tymp	12	Q14204	3.94323e+06	3.70592e+06	-0.0895467	0.0895467	0.0895467	-6.0182	0.939818	-0.0709931	0.0709931	-4.80175	0.951982	0.152364	0.817119	0.225278	3.93682	0.0400802	Q14204	DYHC1_HUMAN	Cytoplasmic dynein 1 heavy chain 1	DYNC1H1	Q14204	Homo sapiens	0.283	532408	NaN	NaN	NaN	sp	9606	1	5	uniprot-proteome_UP000005640_Homo_Sapiens-2023.05.28				132	160
TRUE	GFP / Tymp	GFP	Tymp	12	Q14207	76214.2	74026.8	-0.0420138	0.0420138	0.0420138	-2.87018	0.971298	0.165884	0.165884	12.1853	1.12185	0.636669	0.196086	0.445248	2.52977	0.310677	Q14207	NPAT_HUMAN	Protein NPAT	NPAT	Q14207	Homo sapiens	0.006	154290	NaN	NaN	NaN	sp	9606	1	3	uniprot-proteome_UP000005640_Homo_Sapiens-2023.05.28				1	1
TRUE	GFP / Tymp	GFP	Tymp	12	Q14232	208007	205397	-0.0182166	0.0182166	0.0182166	-1.25474	0.987453	0.0886451	0.0886451	6.3371	1.06337	0.301103	0.521285	0.296941	5.0968	0.0770606	Q14232	EI2BA_HUMAN	Translation initiation factor eIF-2B subunit alpha	EIF2B1	Q14232	Homo sapiens	0.115	33712.2	NaN	NaN	NaN	sp	9606	1	1	uniprot-proteome_UP000005640_Homo_Sapiens-2023.05.28				3	5
TRUE	GFP / Tymp	GFP	Tymp	12	Q14240	163629	185455	0.180639	-0.180639	0.180639	13.3386	1.13339	0.324093	0.324093	25.1877	1.25188	0.159336	0.797686	0.229936	3.16209	0.176747	Q14240	IF4A2_HUMAN	Eukaryotic initiation factor 4A-II	EIF4A2	Q14240	Homo sapiens	0.108	46402.3	NaN	NaN	NaN	sp	9606	1	2	uniprot-proteome_UP000005640_Homo_Sapiens-2023.05.28				4	5
TRUE	GFP / Tymp	GFP	Tymp	12	Q14241	61314.7	57833.1	-0.0843377	0.0843377	0.0843377	-5.67826	0.943217	0.10957	0.10957	7.89069	1.07891	0.608869	0.215476	0.433814	2.099	0.1837	Q14241	ELOA1_HUMAN	Elongin-A	ELOA	Q14241	Homo sapiens	0.033	89908.8	NaN	NaN	NaN	sp	9606	1	2	uniprot-proteome_UP000005640_Homo_Sapiens-2023.05.28				3	3
TRUE	GFP / Tymp	GFP	Tymp	12	Q14244	74109.4	43170.7	-0.779606	0.779606	0.779606	-41.7474	0.582526	-0.883752	0.883752	-45.8044	0.541956	0.0231472	1.6355	0.133808	7.78245	0.31346	Q14244	MAP7_HUMAN	Ensconsin	MAP7	Q14244	Homo sapiens	0.017	84051.8	NaN	NaN	NaN	sp	9606	1	1	uniprot-proteome_UP000005640_Homo_Sapiens-2023.05.28				1	1
TRUE	GFP / Tymp	GFP	Tymp	12	Q14247	5.34305e+06	4809346	-0.151822	0.151822	0.151822	-9.98873	0.900113	-0.018933	0.018933	-1.30376	0.986962	0.866872	0.062045	0.522941	4.05692	0.106052	Q14247	SRC8_HUMAN	Src substrate cortactin	CTTN	Q14247	Homo sapiens	0.265	61586.1	NaN	NaN	NaN	sp	9606	1	2	uniprot-proteome_UP000005640_Homo_Sapiens-2023.05.28				17	22
TRUE	GFP / Tymp	GFP	Tymp	12	Q14254	860674	708150	-0.281413	0.281413	0.281413	-17.7215	0.822785	-0.122036	0.122036	-8.11099	0.91889	0.0416696	1.38018	0.158025	5.41178	0.0459382	Q14254	FLOT2_HUMAN	Flotillin-2	FLOT2	Q14254	Homo sapiens	0.315	47064.2	NaN	NaN	NaN	sp	9606	1	2	uniprot-proteome_UP000005640_Homo_Sapiens-2023.05.28				12	13
TRUE	GFP / Tymp	GFP	Tymp	12	Q14257	99978.5	73723.5	-0.439493	0.439493	0.439493	-26.2606	0.737394	0.0239369	0.0239369	1.67302	1.01673	0.94811	0.0231411	0.547282	3.21942	0.340587	Q14257	RCN2_HUMAN	Reticulocalbin-2	RCN2	Q14257	Homo sapiens	0.148	36876.4	NaN	NaN	NaN	sp	9606	1	1	uniprot-proteome_UP000005640_Homo_Sapiens-2023.05.28				4	5
TRUE	GFP / Tymp	GFP	Tymp	12	Q14289	10833.3	6378.14	-0.76427	0.76427	0.76427	-41.1249	0.588751	-0.824879	0.824879	-43.5471	0.564529	0.00147572	2.831	0.0690245	6.63292	0.158518	Q14289	FAK2_HUMAN	Protein-tyrosine kinase 2-beta	PTK2B	Q14289	Homo sapiens	0.009	115875	NaN	NaN	NaN	sp	9606	1	2	uniprot-proteome_UP000005640_Homo_Sapiens-2023.05.28				2	2
TRUE	GFP / Tymp	GFP	Tymp	12	Q14315	7399070	7121542	-0.0551543	0.0551543	0.0551543	-3.75085	0.962492	0.0358313	0.0358313	2.51474	1.02515	0.522713	0.281736	0.400221	5.45207	0.0524831	Q14315	FLNC_HUMAN	Filamin-C	FLNC	Q14315	Homo sapiens	0.329	291022	NaN	NaN	NaN	sp	9606	1	3	uniprot-proteome_UP000005640_Homo_Sapiens-2023.05.28				73	88
TRUE	GFP / Tymp	GFP	Tymp	12	Q14318	229189	197128	-0.21741	0.21741	0.21741	-13.9892	0.860108	-0.121252	0.121252	-8.06108	0.919389	0.343196	0.464458	0.318682	4.47099	0.114436	Q14318	FKBP8_HUMAN	Peptidyl-prolyl cis-trans isomerase FKBP8	FKBP8	Q14318	Homo sapiens	0.039	44561.7	NaN	NaN	NaN	sp	9606	1	2	uniprot-proteome_UP000005640_Homo_Sapiens-2023.05.28				3	3
TRUE	GFP / Tymp	GFP	Tymp	12	Q14320	1.3871e+06	1353514	-0.0353646	0.0353646	0.0353646	-2.42149	0.975785	0.0727233	0.0727233	5.17001	1.0517	0.230902	0.636572	0.264925	6.67265	0.0551714	Q14320	FA50A_HUMAN	Protein FAM50A	FAM50A	Q14320	Homo sapiens	0.286	40241.6	NaN	NaN	NaN	sp	9606	1	2	uniprot-proteome_UP000005640_Homo_Sapiens-2023.05.28				12	16
TRUE	GFP / Tymp	GFP	Tymp	12	Q14331	350630	289079	-0.278487	0.278487	0.278487	-17.5545	0.824455	-0.162348	0.162348	-10.6431	0.893569	0.120195	0.920114	0.206819	3.81446	0.0813737	Q14331	FRG1_HUMAN	Protein FRG1	FRG1	Q14331	Homo sapiens	0.163	29172.3	NaN	NaN	NaN	sp	9606	1	1	uniprot-proteome_UP000005640_Homo_Sapiens-2023.05.28				5	5
TRUE	GFP / Tymp	GFP	Tymp	12	Q14344	2.57522e+06	2.84271e+06	0.142571	-0.142571	0.142571	10.3871	1.10387	0.357936	0.357936	28.1591	1.28159	0.0841269	1.07507	0.185822	2.26085	0.120759	Q14344	GNA13_HUMAN	Guanine nucleotide-binding protein subunit alpha-13	GNA13	Q14344	Homo sapiens	0.22	44049.6	NaN	NaN	NaN	sp	9606	1	2	uniprot-proteome_UP000005640_Homo_Sapiens-2023.05.28				8	10
TRUE	GFP / Tymp	GFP	Tymp	12	Q14376	1.47145e+06	965223	-0.608304	0.608304	0.608304	-34.4032	0.655968	-1.05138	1.05138	-51.7492	0.482508	0.0263341	1.57948	0.136706	6.51477	0.367722	Q14376	GALE_HUMAN	UDP-glucose 4-epimerase	GALE	Q14376	Homo sapiens	0.069	38281.7	NaN	NaN	NaN	sp	9606	1	2	uniprot-proteome_UP000005640_Homo_Sapiens-2023.05.28				2	2
TRUE	GFP / Tymp	GFP	Tymp	12	Q14444	2503116	1.87094e+06	-0.419962	0.419962	0.419962	-25.2556	0.747444	-0.190407	0.190407	-12.3642	0.876358	0.195728	0.708348	0.246406	3.31979	0.117824	Q14444	CAPR1_HUMAN	Caprin-1	CAPRIN1	Q14444	Homo sapiens	0.154	78366.2	NaN	NaN	NaN	sp	9606	1	2	uniprot-proteome_UP000005640_Homo_Sapiens-2023.05.28				10	13
TRUE	GFP / Tymp	GFP	Tymp	12	Q14451	310551	303572	-0.0327912	0.0327912	0.0327912	-2.24728	0.977527	-0.202967	0.202967	-13.1238	0.868762	0.460538	0.336735	0.373495	4.00499	0.248906	Q14451	GRB7_HUMAN	Growth factor receptor-bound protein 7	GRB7	Q14451	Homo sapiens	0.034	59681.1	NaN	NaN	NaN	sp	9606	1	2	uniprot-proteome_UP000005640_Homo_Sapiens-2023.05.28				2	2
TRUE	GFP / Tymp	GFP	Tymp	12	Q14457	52154.8	45553.3	-0.195244	0.195244	0.195244	-12.6575	0.873425	-0.283282	0.283282	-17.828	0.82172	0.119494	0.922655	0.20619	5.45474	0.153551	Q14457	BECN1_HUMAN	Beclin-1	BECN1	Q14457	Homo sapiens	0.127	51896.3	NaN	NaN	NaN	sp	9606	1	2	uniprot-proteome_UP000005640_Homo_Sapiens-2023.05.28				5	5
TRUE	GFP / Tymp	GFP	Tymp	12	Q14498	1.48821e+06	1.60475e+06	0.108768	-0.108768	0.108768	7.83074	1.07831	0.26574	0.26574	20.2253	1.20225	0.0153303	1.81445	0.120605	3.89741	0.0643983	Q14498	RBM39_HUMAN	RNA-binding protein 39	RBM39	Q14498	Homo sapiens	0.253	59379.6	NaN	NaN	NaN	sp	9606	1	2	uniprot-proteome_UP000005640_Homo_Sapiens-2023.05.28				11	15
TRUE	GFP / Tymp	GFP	Tymp	12	Q14517	741624	711061	-0.0607147	0.0607147	0.0607147	-4.1211	0.958789	0.0160866	0.0160866	1.12128	1.01121	0.713478	0.146619	0.471408	5.06123	0.041411	Q14517	FAT1_HUMAN	Protocadherin Fat 1	FAT1	Q14517	Homo sapiens	0.044	506273	NaN	NaN	NaN	sp	9606	1	2	uniprot-proteome_UP000005640_Homo_Sapiens-2023.05.28				19	21
TRUE	GFP / Tymp	GFP	Tymp	12	Q14554	444227	411243	-0.111304	0.111304	0.111304	-7.42489	0.925751	-0.0914951	0.0914951	-6.14504	0.93855	0.261281	0.582892	0.27747	5.32364	0.0728225	Q14554	PDIA5_HUMAN	Protein disulfide-isomerase A5	PDIA5	Q14554	Homo sapiens	0.116	59594.4	NaN	NaN	NaN	sp	9606	1	1	uniprot-proteome_UP000005640_Homo_Sapiens-2023.05.28				7	9
TRUE	GFP / Tymp	GFP	Tymp	12	Q14558	583548	588125	0.0112709	-0.0112709	0.0112709	0.784297	1.00784	-0.0574121	0.0574121	-3.90136	0.960986	0.493515	0.3067	0.388531	4.58298	0.0772211	Q14558	KPRA_HUMAN	Phosphoribosyl pyrophosphate synthase-associated protein 1	PRPSAP1	Q14558	Homo sapiens	0.225	39393.7	NaN	NaN	NaN	sp	9606	1	2	uniprot-proteome_UP000005640_Homo_Sapiens-2023.05.28				6	10
TRUE	GFP / Tymp	GFP	Tymp	12	Q14562	110600	110110	-0.00641078	0.00641078	0.00641078	-0.443376	0.995566	0.211677	0.211677	15.8034	1.15803	0.208269	0.681375	0.252598	2.31083	0.122215	Q14562	DHX8_HUMAN	ATP-dependent RNA helicase DHX8	DHX8	Q14562	Homo sapiens	0.082	139315	NaN	NaN	NaN	sp	9606	1	1	uniprot-proteome_UP000005640_Homo_Sapiens-2023.05.28				12	12
TRUE	GFP / Tymp	GFP	Tymp	12	Q14566	2.32381e+06	2.13394e+06	-0.122973	0.122973	0.122973	-8.17064	0.918294	0.00510707	0.00510707	0.354622	1.00355	0.930735	0.0311738	0.54184	4.26749	0.0554139	Q14566	MCM6_HUMAN	DNA replication licensing factor MCM6	MCM6	Q14566	Homo sapiens	0.199	92889.3	NaN	NaN	NaN	sp	9606	1	1	uniprot-proteome_UP000005640_Homo_Sapiens-2023.05.28				18	19
TRUE	GFP / Tymp	GFP	Tymp	12	Q14571	49458.4	47134.6	-0.0694276	0.0694276	0.0694276	-4.6984	0.953016	-0.0838181	0.0838181	-5.64428	0.943557	0.561614	0.250562	0.416896	4.3485	0.133513	Q14571	ITPR2_HUMAN	Inositol 1,4,5-trisphosphate receptor type 2	ITPR2	Q14571	Homo sapiens	0.019	308064	NaN	NaN	NaN	sp	9606	1	2	uniprot-proteome_UP000005640_Homo_Sapiens-2023.05.28				5	5
TRUE	GFP / Tymp	GFP	Tymp	12	Q14573	708927	648894	-0.127655	0.127655	0.127655	-8.46817	0.915318	-0.126687	0.126687	-8.40677	0.915932	0.00856798	2.06712	0.0996285	6.74229	0.0345716	Q14573	ITPR3_HUMAN	Inositol 1,4,5-trisphosphate receptor type 3	ITPR3	Q14573	Homo sapiens	0.151	304106	NaN	NaN	NaN	sp	9606	1	2	uniprot-proteome_UP000005640_Homo_Sapiens-2023.05.28				41	43
TRUE	GFP / Tymp	GFP	Tymp	12	Q14596	22381.6	10707.3	-1.06372	1.06372	1.06372	-52.1602	0.478398	-1.14462	1.14462	-54.7692	0.452308	0.0185994	1.7305	0.125787	5.34473	0.342797	Q14596	NBR1_HUMAN	Next to BRCA1 gene 1 protein	NBR1	Q14596	Homo sapiens	0.025	107413	NaN	NaN	NaN	sp	9606	1	3	uniprot-proteome_UP000005640_Homo_Sapiens-2023.05.28				2	2
TRUE	GFP / Tymp	GFP	Tymp	12	Q14624	16835.5	26887.9	0.675446	-0.675446	0.675446	59.7091	1.59709	0.221929	0.221929	16.6292	1.16629	0.137484	0.861748	0.217413	3.47046	0.115352	Q14624	ITIH4_HUMAN	Inter-alpha-trypsin inhibitor heavy chain H4	ITIH4	Q14624	Homo sapiens	0.011	103357	NaN	NaN	NaN	sp	9606	1	4	uniprot-proteome_UP000005640_Homo_Sapiens-2023.05.28				1	1
TRUE	GFP / Tymp	GFP	Tymp	12	Q14642	104812	126868	0.275517	-0.275517	0.275517	21.0428	1.21043	0.466112	0.466112	38.1382	1.38138	0.0274501	1.56146	0.139202	3.74961	0.132856	Q14642	I5P1_HUMAN	Inositol polyphosphate-5-phosphatase A	INPP5A	Q14642	Homo sapiens	0.087	47819.5	NaN	NaN	NaN	sp	9606	1	1	uniprot-proteome_UP000005640_Homo_Sapiens-2023.05.28				4	5
TRUE	GFP / Tymp	GFP	Tymp	12	Q14643	217934	188222	-0.211452	0.211452	0.211452	-13.6333	0.863667	-0.139832	0.139832	-9.2375	0.907625	0.00513503	2.28946	0.0900243	6.83226	0.0345402	Q14643	ITPR1_HUMAN	Inositol 1,4,5-trisphosphate receptor type 1	ITPR1	Q14643	Homo sapiens	0.057	313929	NaN	NaN	NaN	sp	9606	1	3	uniprot-proteome_UP000005640_Homo_Sapiens-2023.05.28				16	17
TRUE	GFP / Tymp	GFP	Tymp	12	Q14644	95292.6	109024	0.19421	-0.19421	0.19421	14.4098	1.1441	0.0461161	0.0461161	3.24816	1.03248	0.704805	0.151931	0.468242	4.62105	0.114389	Q14644	RASA3_HUMAN	Ras GTPase-activating protein 3	RASA3	Q14644	Homo sapiens	0.08	95698.9	NaN	NaN	NaN	sp	9606	1	3	uniprot-proteome_UP000005640_Homo_Sapiens-2023.05.28				7	7
TRUE	GFP / Tymp	GFP	Tymp	12	Q14651	8065.19	8721.7	0.1129	-0.1129	0.1129	8.14	1.0814	0.340215	0.340215	26.5946	1.26595	0.262818	0.580345	0.278634	4.265	0.263903	Q14651	PLSI_HUMAN	Plastin-1	PLS1	Q14651	Homo sapiens	0.022	70253.4	NaN	NaN	NaN	sp	9606	1	2	uniprot-proteome_UP000005640_Homo_Sapiens-2023.05.28				1	1
TRUE	GFP / Tymp	GFP	Tymp	12	Q14667	36613.9	37732.4	0.0434144	-0.0434144	0.0434144	3.05499	1.03055	-0.0119906	0.0119906	-0.827682	0.991723	0.938021	0.0277874	0.543869	4.49595	0.145875	Q14667	BLTP2_HUMAN	Bridge-like lipid transfer protein family member 2	BLTP2	Q14667	Homo sapiens	0.013	253700	NaN	NaN	NaN	sp	9606	1	3	uniprot-proteome_UP000005640_Homo_Sapiens-2023.05.28				3	3
TRUE	GFP / Tymp	GFP	Tymp	12	Q14669	1.25388e+06	1.09729e+06	-0.192455	0.192455	0.192455	-12.4885	0.875115	-0.120412	0.120412	-8.00753	0.919925	0.0401311	1.39652	0.15669	6.34128	0.0467949	Q14669	TRIPC_HUMAN	E3 ubiquitin-protein ligase TRIP12	TRIP12	Q14669	Homo sapiens	0.143	220434	NaN	NaN	NaN	sp	9606	1	1	uniprot-proteome_UP000005640_Homo_Sapiens-2023.05.28				26	28
TRUE	GFP / Tymp	GFP	Tymp	12	Q14671	902461	900509	-0.00312469	0.00312469	0.00312469	-0.216353	0.997836	0.0210692	0.0210692	1.47112	1.01471	0.803873	0.0948128	0.502882	2.29791	0.0757097	Q14671	PUM1_HUMAN	Pumilio homolog 1	PUM1	Q14671	Homo sapiens	0.13	126473	NaN	NaN	NaN	sp	9606	1	3	uniprot-proteome_UP000005640_Homo_Sapiens-2023.05.28				15	17
TRUE	GFP / Tymp	GFP	Tymp	12	Q14677	1.33688e+06	1.45231e+06	0.119487	-0.119487	0.119487	8.63483	1.08635	0.177826	0.177826	13.1178	1.13118	0.142969	0.844758	0.220639	2.49604	0.0841166	Q14677	EPN4_HUMAN	Clathrin interactor 1	CLINT1	Q14677	Homo sapiens	0.218	68259.4	NaN	NaN	NaN	sp	9606	1	1	uniprot-proteome_UP000005640_Homo_Sapiens-2023.05.28				14	15
TRUE	GFP / Tymp	GFP	Tymp	12	Q14678	47526.2	44979.5	-0.0794549	0.0794549	0.0794549	-5.35848	0.946415	0.150779	0.150779	11.0169	1.11017	0.656845	0.182537	0.451666	6.3463	0.323624	Q14678	KANK1_HUMAN	KN motif and ankyrin repeat domain-containing protein 1	KANK1	Q14678	Homo sapiens	0.014	147289	NaN	NaN	NaN	sp	9606	1	3	uniprot-proteome_UP000005640_Homo_Sapiens-2023.05.28				2	3
TRUE	GFP / Tymp	GFP	Tymp	12	Q14680	17787.6	13166.8	-0.433968	0.433968	0.433968	-25.9777	0.740223	-0.115609	0.115609	-7.70071	0.922993	0.68236	0.165986	0.460248	4.82793	0.265806	Q14680	MELK_HUMAN	Maternal embryonic leucine zipper kinase	MELK	Q14680	Homo sapiens	0.041	74642.1	NaN	NaN	NaN	sp	9606	1	3	uniprot-proteome_UP000005640_Homo_Sapiens-2023.05.28				3	3
TRUE	GFP / Tymp	GFP	Tymp	12	Q14683	1.13237e+06	1.11705e+06	-0.0196408	0.0196408	0.0196408	-1.35217	0.986478	0.00848973	0.00848973	0.590198	1.0059	0.860291	0.0653546	0.521409	2.97751	0.0442822	Q14683	SMC1A_HUMAN	Structural maintenance of chromosomes protein 1A	SMC1A	Q14683	Homo sapiens	0.321	143233	NaN	NaN	NaN	sp	9606	1	2	uniprot-proteome_UP000005640_Homo_Sapiens-2023.05.28				45	49
TRUE	GFP / Tymp	GFP	Tymp	12	Q14684	512796	565440	0.140987	-0.140987	0.140987	10.2659	1.10266	0.0849619	0.0849619	6.06597	1.06066	0.189233	0.723003	0.243118	5.87354	0.0572297	Q14684	RRP1B_HUMAN	Ribosomal RNA processing protein 1 homolog B	RRP1B	Q14684	Homo sapiens	0.009	84427.5	NaN	NaN	NaN	sp	9606	1	3	uniprot-proteome_UP000005640_Homo_Sapiens-2023.05.28				1	1
TRUE	GFP / Tymp	GFP	Tymp	12	Q14687	23351.4	13627.2	-0.777021	0.777021	0.777021	-41.6429	0.583571	-0.486827	0.486827	-28.6407	0.713593	0.135895	0.866798	0.216247	4.50661	0.268477	Q14687	GSE1_HUMAN	Genetic suppressor element 1	GSE1	Q14687	Homo sapiens	0.016	136164	NaN	NaN	NaN	sp	9606	1	3	uniprot-proteome_UP000005640_Homo_Sapiens-2023.05.28				2	2
TRUE	GFP / Tymp	GFP	Tymp	12	Q14689	182890	186156	0.0255386	-0.0255386	0.0255386	1.78596	1.01786	-0.0270634	0.0270634	-1.85841	0.981416	0.611545	0.213572	0.434712	4.99565	0.0499952	Q14689	DIP2A_HUMAN	Disco-interacting protein 2 homolog A	DIP2A	Q14689	Homo sapiens	0.073	170369	NaN	NaN	NaN	sp	9606	1	2	uniprot-proteome_UP000005640_Homo_Sapiens-2023.05.28				11	11
TRUE	GFP / Tymp	GFP	Tymp	12	Q14690	596936	597256	0.000773935	-0.000773935	0.000773935	0.0536595	1.00054	0.137958	0.137958	10.0346	1.10035	0.0398273	1.39982	0.15669	2.66112	0.0364924	Q14690	RRP5_HUMAN	Protein RRP5 homolog	PDCD11	Q14690	Homo sapiens	0.057	208701	NaN	NaN	NaN	sp	9606	1	3	uniprot-proteome_UP000005640_Homo_Sapiens-2023.05.28				12	15
TRUE	GFP / Tymp	GFP	Tymp	12	Q14692	836090	892648	0.0944332	-0.0944332	0.0944332	6.76459	1.06765	0.127396	0.127396	9.232	1.09232	0.2736	0.562883	0.283775	2.26001	0.0886525	Q14692	BMS1_HUMAN	Ribosome biogenesis protein BMS1 homolog	BMS1	Q14692	Homo sapiens	0.102	145807	NaN	NaN	NaN	sp	9606	1	1	uniprot-proteome_UP000005640_Homo_Sapiens-2023.05.28				12	13
TRUE	GFP / Tymp	GFP	Tymp	12	Q14693	124713	155959	0.322551	-0.322551	0.322551	25.0539	1.25054	0.501421	0.501421	41.5607	1.41561	0.0935946	1.02875	0.191952	3.64828	0.222341	Q14693	LPIN1_HUMAN	Phosphatidate phosphatase LPIN1	LPIN1	Q14693	Homo sapiens	0.009	98664.1	NaN	NaN	NaN	sp	9606	1	2	uniprot-proteome_UP000005640_Homo_Sapiens-2023.05.28				1	1
TRUE	GFP / Tymp	GFP	Tymp	12	Q14694	844696	681564	-0.309584	0.309584	0.309584	-19.3126	0.806874	-0.182733	0.182733	-11.8968	0.881032	0.207957	0.682026	0.252501	5.02942	0.126528	Q14694	UBP10_HUMAN	Ubiquitin carboxyl-terminal hydrolase 10	USP10	Q14694	Homo sapiens	0.114	87133.8	NaN	NaN	NaN	sp	9606	1	2	uniprot-proteome_UP000005640_Homo_Sapiens-2023.05.28				9	9
TRUE	GFP / Tymp	GFP	Tymp	12	Q14696	1.07069e+06	1.25237e+06	0.226123	-0.226123	0.226123	16.9687	1.16969	0.249227	0.249227	18.857	1.18857	0.068502	1.1643	0.176971	3.07502	0.0904504	Q14696	MESD_HUMAN	LRP chaperone MESD	MESD	Q14696	Homo sapiens	0.192	26076.6	NaN	NaN	NaN	sp	9606	1	2	uniprot-proteome_UP000005640_Homo_Sapiens-2023.05.28				6	7
TRUE	GFP / Tymp	GFP	Tymp	12	Q14697	5.17123e+06	4.81013e+06	-0.104431	0.104431	0.104431	-6.98285	0.930172	-0.0303701	0.0303701	-2.08309	0.979169	0.649079	0.187702	0.449013	5.89655	0.0633824	Q14697	GANAB_HUMAN	Neutral alpha-glucosidase AB	GANAB	Q14697	Homo sapiens	0.11	106874	NaN	NaN	NaN	sp	9606	1	3	uniprot-proteome_UP000005640_Homo_Sapiens-2023.05.28				14	16
TRUE	GFP / Tymp	GFP	Tymp	12	Q14728	83063.2	146190	0.81556	-0.81556	0.81556	75.9981	1.75998	1.79514	1.79514	247.048	3.47048	0.149443	0.825525	0.223317	2.26301	0.834543	Q14728	MFS10_HUMAN	Major facilitator superfamily domain-containing protein 10	MFSD10	Q14728	Homo sapiens	0.022	48339.2	NaN	NaN	NaN	sp	9606	1	1	uniprot-proteome_UP000005640_Homo_Sapiens-2023.05.28				1	1
TRUE	GFP / Tymp	GFP	Tymp	12	Q14738	681948	535258	-0.349429	0.349429	0.349429	-21.5105	0.784895	-0.280141	0.280141	-17.649	0.82351	0.000981691	3.00802	0.0690245	4.56925	0.0373562	Q14738	2A5D_HUMAN	Serine/threonine-protein phosphatase 2A 56 kDa regulatory subunit delta isoform	PPP2R5D	Q14738	Homo sapiens	0.211	69991.8	NaN	NaN	NaN	sp	9606	1	1	uniprot-proteome_UP000005640_Homo_Sapiens-2023.05.28				12	14
TRUE	GFP / Tymp	GFP	Tymp	12	Q14739	198434	220054	0.1492	-0.1492	0.1492	10.8954	1.10895	-0.145106	0.145106	-9.56868	0.904313	0.580489	0.236206	0.424475	5.34863	0.24678	Q14739	LBR_HUMAN	Delta(14)-sterol reductase LBR	LBR	Q14739	Homo sapiens	0.016	70703.2	NaN	NaN	NaN	sp	9606	1	2	uniprot-proteome_UP000005640_Homo_Sapiens-2023.05.28				1	2
TRUE	GFP / Tymp	GFP	Tymp	12	Q14746	112710	88602.9	-0.347183	0.347183	0.347183	-21.3883	0.786117	-0.272855	0.272855	-17.232	0.82768	0.0689716	1.16133	0.176971	4.21324	0.112408	Q14746	COG2_HUMAN	Conserved oligomeric Golgi complex subunit 2	COG2	Q14746	Homo sapiens	0.053	83207.5	NaN	NaN	NaN	sp	9606	1	1	uniprot-proteome_UP000005640_Homo_Sapiens-2023.05.28				4	4
TRUE	GFP / Tymp	GFP	Tymp	12	Q14764	1075453	906594	-0.246416	0.246416	0.246416	-15.7012	0.842988	-0.115751	0.115751	-7.70982	0.922902	0.144643	0.839702	0.221318	4.90066	0.066755	Q14764	MVP_HUMAN	Major vault protein	MVP	Q14764	Homo sapiens	0.141	99326.9	NaN	NaN	NaN	sp	9606	1	4	uniprot-proteome_UP000005640_Homo_Sapiens-2023.05.28				12	14
TRUE	GFP / Tymp	GFP	Tymp	12	Q14789	112857	129073	0.193692	-0.193692	0.193692	14.3687	1.14369	0.362957	0.362957	28.6059	1.28606	0.186252	0.729898	0.241514	5.51706	0.240513	Q14789	GOGB1_HUMAN	Golgin subfamily B member 1	GOLGB1	Q14789	Homo sapiens	0.018	376019	NaN	NaN	NaN	sp	9606	1	2	uniprot-proteome_UP000005640_Homo_Sapiens-2023.05.28				5	5
TRUE	GFP / Tymp	GFP	Tymp	12	Q14790	308936	370456	0.261992	-0.261992	0.261992	19.9134	1.19913	-0.342532	0.342532	-21.1344	0.788656	0.257896	0.588555	0.275304	4.32806	0.263085	Q14790	CASP8_HUMAN	Caspase-8	CASP8	Q14790	Homo sapiens	0.021	55391.1	NaN	NaN	NaN	sp	9606	1	1	uniprot-proteome_UP000005640_Homo_Sapiens-2023.05.28				1	2
TRUE	GFP / Tymp	GFP	Tymp	12	Q147X3	61464.6	84089.7	0.452173	-0.452173	0.452173	36.8099	1.3681	0.703408	0.703408	62.8347	1.62835	0.0272781	1.56419	0.139114	4.85283	0.225324	Q147X3	NAA30_HUMAN	N-alpha-acetyltransferase 30	NAA30	Q147X3	Homo sapiens	0.025	39319.5	NaN	NaN	NaN	sp	9606	1	1	uniprot-proteome_UP000005640_Homo_Sapiens-2023.05.28				1	1
TRUE	GFP / Tymp	GFP	Tymp	12	Q14807	294130	208252	-0.498121	0.498121	0.498121	-29.1971	0.708029	-0.399166	0.399166	-24.1704	0.758296	0.000298151	3.52556	0.0664927	5.03783	0.0452177	Q14807	KIF22_HUMAN	Kinesin-like protein KIF22	KIF22	Q14807	Homo sapiens	0.09	73262.2	NaN	NaN	NaN	sp	9606	1	5	uniprot-proteome_UP000005640_Homo_Sapiens-2023.05.28				5	5
TRUE	GFP / Tymp	GFP	Tymp	12	Q14814	65416.8	58236.1	-0.167748	0.167748	0.167748	-10.9769	0.890231	-0.337667	0.337667	-20.868	0.79132	0.0310514	1.50792	0.144261	5.94041	0.120128	Q14814	MEF2D_HUMAN	Myocyte-specific enhancer factor 2D	MEF2D	Q14814	Homo sapiens	0.086	55937.8	NaN	NaN	NaN	sp	9606	1	1	uniprot-proteome_UP000005640_Homo_Sapiens-2023.05.28				4	5
TRUE	GFP / Tymp	GFP	Tymp	12	Q14839	2.6577e+06	2.46047e+06	-0.111246	0.111246	0.111246	-7.42119	0.925788	-0.0605226	0.0605226	-4.10833	0.958917	0.393231	0.405352	0.342267	2.82701	0.0602537	Q14839	CHD4_HUMAN	Chromodomain-helicase-DNA-binding protein 4	CHD4	Q14839	Homo sapiens	0.281	218005	NaN	NaN	NaN	sp	9606	1	2	uniprot-proteome_UP000005640_Homo_Sapiens-2023.05.28				48	69
TRUE	GFP / Tymp	GFP	Tymp	12	Q14847	8526686	9965160	0.224908	-0.224908	0.224908	16.8703	1.1687	0.189124	0.189124	14.0071	1.14007	0.0864319	1.06333	0.187189	3.42654	0.0793069	Q14847	LASP1_HUMAN	LIM and SH3 domain protein 1	LASP1	Q14847	Homo sapiens	0.276	29717.2	NaN	NaN	NaN	sp	9606	1	2	uniprot-proteome_UP000005640_Homo_Sapiens-2023.05.28				8	9
TRUE	GFP / Tymp	GFP	Tymp	12	Q14865	17054.4	17889.8	0.0689971	-0.0689971	0.0689971	4.89873	1.04899	0.615475	0.615475	53.2062	1.53206	0.230072	0.638135	0.264467	2.10426	0.367833	Q14865	ARI5B_HUMAN	AT-rich interactive domain-containing protein 5B	ARID5B	Q14865	Homo sapiens	0.013	132375	NaN	NaN	NaN	sp	9606	1	3	uniprot-proteome_UP000005640_Homo_Sapiens-2023.05.28				1	1
TRUE	GFP / Tymp	GFP	Tymp	12	Q14919	214781	218148	0.0224457	-0.0224457	0.0224457	1.56798	1.01568	0.0544083	0.0544083	3.84331	1.03843	0.308353	0.510952	0.301036	5.23151	0.0482315	Q14919	NC2A_HUMAN	Dr1-associated corepressor	DRAP1	Q14919	Homo sapiens	0.102	22349.8	NaN	NaN	NaN	sp	9606	1	3	uniprot-proteome_UP000005640_Homo_Sapiens-2023.05.28				2	2
TRUE	GFP / Tymp	GFP	Tymp	12	Q14938	16070.9	15087	-0.091146	0.091146	0.091146	-6.12232	0.938777	-0.422497	0.422497	-25.3868	0.746132	0.147837	0.830216	0.222992	7.27032	0.260925	Q14938	NFIX_HUMAN	Nuclear factor 1 X-type	NFIX	Q14938	Homo sapiens	0.028	55098.2	NaN	NaN	NaN	sp	9606	1	2	uniprot-proteome_UP000005640_Homo_Sapiens-2023.05.28				1	2
TRUE	GFP / Tymp	GFP	Tymp	12	Q14956	40852.4	58612.2	0.520782	-0.520782	0.520782	43.4732	1.43473	1.10199	1.10199	114.651	2.14651	0.184136	0.734861	0.240703	2.06053	0.559879	Q14956	GPNMB_HUMAN	Transmembrane glycoprotein NMB	GPNMB	Q14956	Homo sapiens	0.019	63922.5	NaN	NaN	NaN	sp	9606	1	2	uniprot-proteome_UP000005640_Homo_Sapiens-2023.05.28				1	1
TRUE	GFP / Tymp	GFP	Tymp	12	Q14966	290762	271706	-0.0977899	0.0977899	0.0977899	-6.55366	0.934463	-0.0419795	0.0419795	-2.86787	0.971321	0.508517	0.293695	0.394234	3.48449	0.0570865	Q14966	ZN638_HUMAN	Zinc finger protein 638	ZNF638	Q14966	Homo sapiens	0.014	220625	NaN	NaN	NaN	sp	9606	1	2	uniprot-proteome_UP000005640_Homo_Sapiens-2023.05.28				3	3
TRUE	GFP / Tymp	GFP	Tymp	12	Q14974	8263800	7178798	-0.203063	0.203063	0.203063	-13.1296	0.868704	-0.0135498	0.0135498	-0.934802	0.990652	0.880877	0.055085	0.527117	3.44691	0.0840163	Q14974	IMB1_HUMAN	Importin subunit beta-1	KPNB1	Q14974	Homo sapiens	0.311	97170.2	NaN	NaN	NaN	sp	9606	1	2	uniprot-proteome_UP000005640_Homo_Sapiens-2023.05.28				24	35
TRUE	GFP / Tymp	GFP	Tymp	12	Q14978	873771	888024	0.023343	-0.023343	0.023343	1.63118	1.01631	0.0901714	0.0901714	6.44966	1.0645	0.429869	0.366664	0.35838	6.93145	0.107577	Q14978	NOLC1_HUMAN	Nucleolar and coiled-body phosphoprotein 1	NOLC1	Q14978	Homo sapiens	0.041	73603.2	NaN	NaN	NaN	sp	9606	1	2	uniprot-proteome_UP000005640_Homo_Sapiens-2023.05.28				4	5
TRUE	GFP / Tymp	GFP	Tymp	12	Q14980	849030	583220	-0.541777	0.541777	0.541777	-31.3076	0.686924	-0.408346	0.408346	-24.6514	0.753486	0.00387161	2.41211	0.0824867	4.15315	0.0702198	Q14980	NUMA1_HUMAN	Nuclear mitotic apparatus protein 1	NUMA1	Q14980	Homo sapiens	0.062	238260	NaN	NaN	NaN	sp	9606	1	2	uniprot-proteome_UP000005640_Homo_Sapiens-2023.05.28				13	15
TRUE	GFP / Tymp	GFP	Tymp	12	Q14997	190001	182195	-0.0605201	0.0605201	0.0605201	-4.10817	0.958918	-0.0220059	0.0220059	-1.51376	0.984862	0.833033	0.0793376	0.512455	2.89896	0.0954859	Q14997	PSME4_HUMAN	Proteasome activator complex subunit 4	PSME4	Q14997	Homo sapiens	0.06	211334	NaN	NaN	NaN	sp	9606	1	2	uniprot-proteome_UP000005640_Homo_Sapiens-2023.05.28				10	11
TRUE	GFP / Tymp	GFP	Tymp	12	Q149N8	38669.2	49252.3	0.349006	-0.349006	0.349006	27.3683	1.27368	0.542034	0.542034	45.6024	1.45602	0.0241287	1.61747	0.134107	5.03704	0.17014	Q149N8	SHPRH_HUMAN	E3 ubiquitin-protein ligase SHPRH	SHPRH	Q149N8	Homo sapiens	0.005	193079	NaN	NaN	NaN	sp	9606	1	2	uniprot-proteome_UP000005640_Homo_Sapiens-2023.05.28				1	1
TRUE	GFP / Tymp	GFP	Tymp	12	Q14BN4	186670	146788	-0.346757	0.346757	0.346757	-21.365	0.78635	-0.365075	0.365075	-22.3571	0.776429	0.00217285	2.66297	0.0725267	4.77686	0.0609329	Q14BN4	SLMAP_HUMAN	Sarcolemmal membrane-associated protein	SLMAP	Q14BN4	Homo sapiens	0.144	95198.3	NaN	NaN	NaN	sp	9606	1	1	uniprot-proteome_UP000005640_Homo_Sapiens-2023.05.28				11	12
TRUE	GFP / Tymp	GFP	Tymp	12	Q14C86	435330	437789	0.00812626	-0.00812626	0.00812626	0.564859	1.00565	0.0797453	0.0797453	5.68314	1.05683	0.55568	0.255176	0.414195	3.96639	0.124077	Q14C86	GAPD1_HUMAN	GTPase-activating protein and VPS9 domain-containing protein 1	GAPVD1	Q14C86	Homo sapiens	0.104	164980	NaN	NaN	NaN	sp	9606	1	2	uniprot-proteome_UP000005640_Homo_Sapiens-2023.05.28				18	19
TRUE	GFP / Tymp	GFP	Tymp	12	Q14CX7	1.11492e+06	905732	-0.299782	0.299782	0.299782	-18.7625	0.812375	-0.131607	0.131607	-8.71857	0.912814	0.166497	0.778594	0.233674	6.54997	0.0845614	Q14CX7	NAA25_HUMAN	N-alpha-acetyltransferase 25, NatB auxiliary subunit	NAA25	Q14CX7	Homo sapiens	0.091	112292	NaN	NaN	NaN	sp	9606	1	1	uniprot-proteome_UP000005640_Homo_Sapiens-2023.05.28				10	15
TRUE	GFP / Tymp	GFP	Tymp	12	Q15003	297548	306468	0.0426132	-0.0426132	0.0426132	2.99778	1.02998	0.305541	0.305541	23.5882	1.23588	0.0715001	1.14569	0.177882	3.06812	0.112818	Q15003	CND2_HUMAN	Condensin complex subunit 2	NCAPH	Q15003	Homo sapiens	0.062	82563.2	NaN	NaN	NaN	sp	9606	1	3	uniprot-proteome_UP000005640_Homo_Sapiens-2023.05.28				4	5
TRUE	GFP / Tymp	GFP	Tymp	12	Q15005	1.26701e+06	1334839	0.075233	-0.075233	0.075233	5.35312	1.05353	0.136459	0.136459	9.92037	1.0992	0.216695	0.664151	0.25645	4.91415	0.0963139	Q15005	SPCS2_HUMAN	Signal peptidase complex subunit 2	SPCS2	Q15005	Homo sapiens	0.327	25002.8	NaN	NaN	NaN	sp	9606	1	3	uniprot-proteome_UP000005640_Homo_Sapiens-2023.05.28				6	7
TRUE	GFP / Tymp	GFP	Tymp	12	Q15006	934718	844080	-0.147152	0.147152	0.147152	-9.69688	0.903031	0.0474282	0.0474282	3.34211	1.03342	0.73629	0.132951	0.479747	3.8488	0.130987	Q15006	EMC2_HUMAN	ER membrane protein complex subunit 2	EMC2	Q15006	Homo sapiens	0.118	34833.5	NaN	NaN	NaN	sp	9606	1	1	uniprot-proteome_UP000005640_Homo_Sapiens-2023.05.28				3	3
TRUE	GFP / Tymp	GFP	Tymp	12	Q15007	170634	158595	-0.105558	0.105558	0.105558	-7.05545	0.929446	-0.0524575	0.0524575	-3.57076	0.964292	0.799269	0.0973073	0.501463	2.34837	0.184452	Q15007	FL2D_HUMAN	Pre-mRNA-splicing regulator WTAP	WTAP	Q15007	Homo sapiens	0.124	44243.6	NaN	NaN	NaN	sp	9606	1	2	uniprot-proteome_UP000005640_Homo_Sapiens-2023.05.28				5	5
TRUE	GFP / Tymp	GFP	Tymp	12	Q15008	2.74222e+06	2.48448e+06	-0.142397	0.142397	0.142397	-9.39872	0.906013	-0.0720322	0.0720322	-4.87029	0.951297	0.161798	0.791027	0.231417	5.80478	0.0449469	Q15008	PSMD6_HUMAN	26S proteasome non-ATPase regulatory subunit 6	PSMD6	Q15008	Homo sapiens	0.27	45531.3	NaN	NaN	NaN	sp	9606	1	1	uniprot-proteome_UP000005640_Homo_Sapiens-2023.05.28				14	18
TRUE	GFP / Tymp	GFP	Tymp	12	Q15014	760551	520021	-0.548475	0.548475	0.548475	-31.6257	0.683743	0.01504	0.01504	1.04795	1.01048	0.956925	0.0191222	0.549887	4.56699	0.263683	Q15014	MO4L2_HUMAN	Mortality factor 4-like protein 2	MORF4L2	Q15014	Homo sapiens	0.184	32307.8	NaN	NaN	NaN	sp	9606	1	1	uniprot-proteome_UP000005640_Homo_Sapiens-2023.05.28				4	4
TRUE	GFP / Tymp	GFP	Tymp	12	Q15018	210182	160076	-0.392877	0.392877	0.392877	-23.8391	0.761609	-0.181538	0.181538	-11.8238	0.881762	0.0652272	1.18557	0.176242	7.60411	0.0843156	Q15018	ABRX2_HUMAN	BRISC complex subunit Abraxas 2	ABRAXAS2	Q15018	Homo sapiens	0.077	46900.8	NaN	NaN	NaN	sp	9606	1	2	uniprot-proteome_UP000005640_Homo_Sapiens-2023.05.28				4	4
TRUE	GFP / Tymp	GFP	Tymp	12	Q15019	1.9152e+06	1.68972e+06	-0.18071	0.18071	0.18071	-11.7731	0.882269	-0.297678	0.297678	-18.6439	0.813561	0.0921167	1.03566	0.190819	6.55477	0.151006	Q15019	SEPT2_HUMAN	Septin-2	SEPTIN2	Q15019	Homo sapiens	0.343	41487.5	NaN	NaN	NaN	sp	9606	1	1	uniprot-proteome_UP000005640_Homo_Sapiens-2023.05.28				11	12
TRUE	GFP / Tymp	GFP	Tymp	12	Q15020	497423	462680	-0.104459	0.104459	0.104459	-6.98463	0.930154	-0.067473	0.067473	-4.56919	0.954308	0.0705562	1.15147	0.177574	6.51109	0.0312431	Q15020	SART3_HUMAN	Squamous cell carcinoma antigen recognized by T-cells 3	SART3	Q15020	Homo sapiens	0.111	109935	NaN	NaN	NaN	sp	9606	1	1	uniprot-proteome_UP000005640_Homo_Sapiens-2023.05.28				13	13
TRUE	GFP / Tymp	GFP	Tymp	12	Q15021	625783	580158	-0.109216	0.109216	0.109216	-7.29085	0.927091	-0.03567	0.03567	-2.44214	0.975579	0.385583	0.413882	0.339738	5.49758	0.0378545	Q15021	CND1_HUMAN	Condensin complex subunit 1	NCAPD2	Q15021	Homo sapiens	0.083	157182	NaN	NaN	NaN	sp	9606	1	3	uniprot-proteome_UP000005640_Homo_Sapiens-2023.05.28				12	14
TRUE	GFP / Tymp	GFP	Tymp	12	Q15022	101560	77460.7	-0.390794	0.390794	0.390794	-23.729	0.76271	-0.0884274	0.0884274	-5.94526	0.940547	0.672685	0.172188	0.457402	4.72842	0.19657	Q15022	SUZ12_HUMAN	Polycomb protein SUZ12	SUZ12	Q15022	Homo sapiens	0.027	83054.8	NaN	NaN	NaN	sp	9606	1	3	uniprot-proteome_UP000005640_Homo_Sapiens-2023.05.28				2	2
TRUE	GFP / Tymp	GFP	Tymp	12	Q15024	387264	334889	-0.209637	0.209637	0.209637	-13.5245	0.864755	-0.248606	0.248606	-15.8291	0.841709	0.248903	0.603969	0.271651	6.58386	0.196573	Q15024	EXOS7_HUMAN	Exosome complex component RRP42	EXOSC7	Q15024	Homo sapiens	0.079	31821.4	NaN	NaN	NaN	sp	9606	1	3	uniprot-proteome_UP000005640_Homo_Sapiens-2023.05.28				2	3
TRUE	GFP / Tymp	GFP	Tymp	12	Q15025	165641	121610	-0.445796	0.445796	0.445796	-26.5821	0.734179	-0.233676	0.233676	-14.9535	0.850465	0.480234	0.318547	0.382492	2.74999	0.287132	Q15025	TNIP1_HUMAN	TNFAIP3-interacting protein 1	TNIP1	Q15025	Homo sapiens	0.013	71864.2	NaN	NaN	NaN	sp	9606	1	2	uniprot-proteome_UP000005640_Homo_Sapiens-2023.05.28				1	1
TRUE	GFP / Tymp	GFP	Tymp	12	Q15029	2.06455e+06	2.13604e+06	0.0491118	-0.0491118	0.0491118	3.46278	1.03463	0.121185	0.121185	8.76276	1.08763	0.0622133	1.20612	0.173107	3.36191	0.0440432	Q15029	U5S1_HUMAN	116 kDa U5 small nuclear ribonucleoprotein component	EFTUD2	Q15029	Homo sapiens	0.315	109436	NaN	NaN	NaN	sp	9606	1	1	uniprot-proteome_UP000005640_Homo_Sapiens-2023.05.28				29	32
TRUE	GFP / Tymp	GFP	Tymp	12	Q15031	118360	121976	0.0434223	-0.0434223	0.0434223	3.05556	1.03056	0.0476016	0.0476016	3.35453	1.03355	0.74414	0.128346	0.482668	2.43707	0.130265	Q15031	SYLM_HUMAN	Leucine--tRNA ligase, mitochondrial	LARS2	Q15031	Homo sapiens	0.029	101976	NaN	NaN	NaN	sp	9606	1	2	uniprot-proteome_UP000005640_Homo_Sapiens-2023.05.28				3	3
TRUE	GFP / Tymp	GFP	Tymp	12	Q15032	588030	426953	-0.461811	0.461811	0.461811	-27.3926	0.726074	-0.0373393	0.0373393	-2.55495	0.97445	0.871804	0.0595811	0.524347	4.68295	0.219116	Q15032	R3HD1_HUMAN	R3H domain-containing protein 1	R3HDM1	Q15032	Homo sapiens	0.021	120696	NaN	NaN	NaN	sp	9606	1	3	uniprot-proteome_UP000005640_Homo_Sapiens-2023.05.28				3	3
TRUE	GFP / Tymp	GFP	Tymp	12	Q15041	3199.09	5721.82	0.838814	-0.838814	0.838814	78.8579	1.78858	1.42379	1.42379	168.29	2.6829	0.0247496	1.60643	0.135054	4.05568	0.408913	Q15041	AR6P1_HUMAN	ADP-ribosylation factor-like protein 6-interacting protein 1	ARL6IP1	Q15041	Homo sapiens	0.039	23362.8	NaN	NaN	NaN	sp	9606	1	2	uniprot-proteome_UP000005640_Homo_Sapiens-2023.05.28				1	1
TRUE	GFP / Tymp	GFP	Tymp	12	Q15042	268152	241165	-0.153027	0.153027	0.153027	-10.0638	0.899362	-0.110047	0.110047	-7.34424	0.926558	0.219707	0.658157	0.258063	6.06084	0.0804135	Q15042	RB3GP_HUMAN	Rab3 GTPase-activating protein catalytic subunit	RAB3GAP1	Q15042	Homo sapiens	0.104	110524	NaN	NaN	NaN	sp	9606	1	3	uniprot-proteome_UP000005640_Homo_Sapiens-2023.05.28				10	11
TRUE	GFP / Tymp	GFP	Tymp	12	Q15046	1947960	1.88667e+06	-0.046122	0.046122	0.046122	-3.14637	0.968536	-0.00670678	0.00670678	-0.4638	0.995362	0.923696	0.0344711	0.53873	6.2343	0.0672555	Q15046	SYK_HUMAN	Lysine--tRNA ligase	KARS1	Q15046	Homo sapiens	0.124	68048.1	NaN	NaN	NaN	sp	9606	1	3	uniprot-proteome_UP000005640_Homo_Sapiens-2023.05.28				9	12
TRUE	GFP / Tymp	GFP	Tymp	12	Q15047	70625.9	61417.1	-0.201557	0.201557	0.201557	-13.0389	0.869611	-0.0481184	0.0481184	-3.2803	0.967197	0.709295	0.149173	0.469497	4.25586	0.120679	Q15047	SETB1_HUMAN	Histone-lysine N-methyltransferase SETDB1	SETDB1	Q15047	Homo sapiens	0.033	143157	NaN	NaN	NaN	sp	9606	1	1	uniprot-proteome_UP000005640_Homo_Sapiens-2023.05.28				5	6
TRUE	GFP / Tymp	GFP	Tymp	12	Q15048	29927.7	23062	-0.375959	0.375959	0.375959	-22.9407	0.770593	-0.336534	0.336534	-20.8059	0.791941	0.143661	0.84266	0.220818	3.15158	0.173708	Q15048	LRC14_HUMAN	Leucine-rich repeat-containing protein 14	LRRC14	Q15048	Homo sapiens	0.065	54513.3	NaN	NaN	NaN	sp	9606	1	1	uniprot-proteome_UP000005640_Homo_Sapiens-2023.05.28				3	3
TRUE	GFP / Tymp	GFP	Tymp	12	Q15050	613851	538649	-0.188543	0.188543	0.188543	-12.2509	0.877491	-0.28532	0.28532	-17.9441	0.820559	0.403272	0.394402	0.346177	4.07826	0.306224	Q15050	RRS1_HUMAN	Ribosome biogenesis regulatory protein homolog	RRS1	Q15050	Homo sapiens	0.055	41193.3	NaN	NaN	NaN	sp	9606	1	2	uniprot-proteome_UP000005640_Homo_Sapiens-2023.05.28				3	3
TRUE	GFP / Tymp	GFP	Tymp	12	Q15051	42304.5	37982.3	-0.155484	0.155484	0.155484	-10.2169	0.897831	-0.145455	0.145455	-9.59056	0.904094	0.56492	0.248013	0.418	3.56761	0.229727	Q15051	IQCB1_HUMAN	IQ calmodulin-binding motif-containing protein 1	IQCB1	Q15051	Homo sapiens	0.017	68929.1	NaN	NaN	NaN	sp	9606	1	1	uniprot-proteome_UP000005640_Homo_Sapiens-2023.05.28				2	2
TRUE	GFP / Tymp	GFP	Tymp	12	Q15052	39612.2	65641.1	0.728652	-0.728652	0.728652	65.709	1.65709	0.422539	0.422539	34.0285	1.34028	0.0802736	1.09543	0.183673	6.56589	0.204479	Q15052	ARHG6_HUMAN	Rho guanine nucleotide exchange factor 6	ARHGEF6	Q15052	Homo sapiens	0.013	87498.8	NaN	NaN	NaN	sp	9606	1	2	uniprot-proteome_UP000005640_Homo_Sapiens-2023.05.28				1	1
TRUE	GFP / Tymp	GFP	Tymp	12	Q15054	120615	153957	0.352121	-0.352121	0.352121	27.6436	1.27644	0.378622	0.378622	30.01	1.3001	0.161663	0.79139	0.231417	3.98506	0.220704	Q15054	DPOD3_HUMAN	DNA polymerase delta subunit 3	POLD3	Q15054	Homo sapiens	0.021	51400.3	NaN	NaN	NaN	sp	9606	1	2	uniprot-proteome_UP000005640_Homo_Sapiens-2023.05.28				1	1
TRUE	GFP / Tymp	GFP	Tymp	12	Q15056	1.06984e+06	1.06229e+06	-0.0102125	0.0102125	0.0102125	-0.705377	0.992946	0.0685134	0.0685134	4.86356	1.04864	0.479122	0.319554	0.382374	2.60106	0.083244	Q15056	IF4H_HUMAN	Eukaryotic translation initiation factor 4H	EIF4H	Q15056	Homo sapiens	0.48	27385.1	NaN	NaN	NaN	sp	9606	1	5	uniprot-proteome_UP000005640_Homo_Sapiens-2023.05.28				12	15
TRUE	GFP / Tymp	GFP	Tymp	12	Q15057	121819	106438	-0.194724	0.194724	0.194724	-12.626	0.87374	-0.00725167	0.00725167	-0.501386	0.994986	0.938029	0.0277835	0.543869	4.23097	0.0879322	Q15057	ACAP2_HUMAN	Arf-GAP with coiled-coil, ANK repeat and PH domain-containing protein 2	ACAP2	Q15057	Homo sapiens	0.094	88028.6	NaN	NaN	NaN	sp	9606	1	3	uniprot-proteome_UP000005640_Homo_Sapiens-2023.05.28				7	7
TRUE	GFP / Tymp	GFP	Tymp	12	Q15058	37044.7	27867.1	-0.410707	0.410707	0.410707	-24.7745	0.752255	-0.0767359	0.0767359	-5.17995	0.948201	0.571371	0.243082	0.421285	5.07399	0.126889	Q15058	KIF14_HUMAN	Kinesin-like protein KIF14	KIF14	Q15058	Homo sapiens	0.018	186492	NaN	NaN	NaN	sp	9606	1	1	uniprot-proteome_UP000005640_Homo_Sapiens-2023.05.28				3	3
TRUE	GFP / Tymp	GFP	Tymp	12	Q15059	298308	264120	-0.175614	0.175614	0.175614	-11.4609	0.885391	-0.149679	0.149679	-9.85492	0.901451	0.0137558	1.86151	0.115098	4.39007	0.0376856	Q15059	BRD3_HUMAN	Bromodomain-containing protein 3	BRD3	Q15059	Homo sapiens	0.132	79541.5	NaN	NaN	NaN	sp	9606	1	1	uniprot-proteome_UP000005640_Homo_Sapiens-2023.05.28				11	13
TRUE	GFP / Tymp	GFP	Tymp	12	Q15061	689409	602116	-0.195318	0.195318	0.195318	-12.662	0.87338	-0.0569465	0.0569465	-3.87034	0.961297	0.646262	0.189592	0.447872	4.35354	0.115657	Q15061	WDR43_HUMAN	WD repeat-containing protein 43	WDR43	Q15061	Homo sapiens	0.058	74890.6	NaN	NaN	NaN	sp	9606	1	3	uniprot-proteome_UP000005640_Homo_Sapiens-2023.05.28				4	4
TRUE	GFP / Tymp	GFP	Tymp	12	Q15067	297034	252098	-0.236646	0.236646	0.236646	-15.1284	0.848716	-0.341736	0.341736	-21.0909	0.789091	0.042912	1.36742	0.158207	5.7911	0.132257	Q15067	ACOX1_HUMAN	Peroxisomal acyl-coenzyme A oxidase 1	ACOX1	Q15067	Homo sapiens	0.08	74423.6	NaN	NaN	NaN	sp	9606	1	3	uniprot-proteome_UP000005640_Homo_Sapiens-2023.05.28				4	6
TRUE	GFP / Tymp	GFP	Tymp	12	Q15075	215812	171904	-0.328176	0.328176	0.328176	-20.3457	0.796543	-0.184647	0.184647	-12.0136	0.879864	0.193388	0.713569	0.245883	6.45017	0.127181	Q15075	EEA1_HUMAN	Early endosome antigen 1	EEA1	Q15075	Homo sapiens	0.067	162466	NaN	NaN	NaN	sp	9606	1	2	uniprot-proteome_UP000005640_Homo_Sapiens-2023.05.28				11	12
TRUE	GFP / Tymp	GFP	Tymp	12	Q15084	3.27625e+06	3278617	0.00104204	-0.00104204	0.00104204	0.0722549	1.00072	0.0907402	0.0907402	6.49164	1.06492	0.585198	0.232697	0.425851	3.27192	0.150243	Q15084	PDIA6_HUMAN	Protein disulfide-isomerase A6	PDIA6	Q15084	Homo sapiens	0.223	48121.3	NaN	NaN	NaN	sp	9606	1	1	uniprot-proteome_UP000005640_Homo_Sapiens-2023.05.28				8	10
TRUE	GFP / Tymp	GFP	Tymp	12	Q15102	429991	429621	-0.00124226	0.00124226	0.00124226	-0.08607	0.999139	-0.0115715	0.0115715	-0.79887	0.992011	0.845113	0.0730851	0.516089	4.29143	0.0557719	Q15102	PA1B3_HUMAN	Platelet-activating factor acetylhydrolase IB subunit alpha1	PAFAH1B3	Q15102	Homo sapiens	0.247	25734.2	NaN	NaN	NaN	sp	9606	1	1	uniprot-proteome_UP000005640_Homo_Sapiens-2023.05.28				6	7
TRUE	GFP / Tymp	GFP	Tymp	12	Q15118	81027.4	63980.4	-0.340781	0.340781	0.340781	-21.0386	0.789614	-0.080018	0.080018	-5.39542	0.946046	0.818239	0.0871201	0.507526	3.57346	0.323595	Q15118	PDK1_HUMAN	[Pyruvate dehydrogenase (acetyl-transferring)] kinase isozyme 1, mitochondrial	PDK1	Q15118	Homo sapiens	0.037	49244.2	NaN	NaN	NaN	sp	9606	1	1	uniprot-proteome_UP000005640_Homo_Sapiens-2023.05.28				2	2
TRUE	GFP / Tymp	GFP	Tymp	12	Q15121	5730.46	4461.75	-0.36104	0.36104	0.36104	-22.1397	0.778603	0.0347364	0.0347364	2.43696	1.02437	0.859744	0.0656306	0.521181	6.76012	0.18924	Q15121	PEA15_HUMAN	Astrocytic phosphoprotein PEA-15	PEA15	Q15121	Homo sapiens	0.108	15040.1	NaN	NaN	NaN	sp	9606	1	2	uniprot-proteome_UP000005640_Homo_Sapiens-2023.05.28				1	1
TRUE	GFP / Tymp	GFP	Tymp	12	Q15124	88048.6	67178.5	-0.390301	0.390301	0.390301	-23.703	0.76297	-0.195996	0.195996	-12.703	0.87297	0.258639	0.587306	0.275714	4.29286	0.150628	Q15124	PGM5_HUMAN	Phosphoglucomutase-like protein 5	PGM5	Q15124	Homo sapiens	0.079	62225.2	NaN	NaN	NaN	sp	9606	1	2	uniprot-proteome_UP000005640_Homo_Sapiens-2023.05.28				5	5
TRUE	GFP / Tymp	GFP	Tymp	12	Q15126	152535	137188	-0.152979	0.152979	0.152979	-10.0609	0.899391	0.130776	0.130776	9.48825	1.09488	0.649969	0.187108	0.449122	5.72294	0.273257	Q15126	PMVK_HUMAN	Phosphomevalonate kinase	PMVK	Q15126	Homo sapiens	0.042	21994.9	NaN	NaN	NaN	sp	9606	1	3	uniprot-proteome_UP000005640_Homo_Sapiens-2023.05.28				1	1
TRUE	GFP / Tymp	GFP	Tymp	12	Q15131	7.74932e+06	7.25898e+06	-0.0943019	0.0943019	0.0943019	-6.32746	0.936725	-0.530608	0.530608	-30.7737	0.692263	0.0569523	1.24449	0.167205	4.50001	0.208563	Q15131	CDK10_HUMAN	Cyclin-dependent kinase 10	CDK10	Q15131	Homo sapiens	0.033	41038.1	NaN	NaN	NaN	sp	9606	1	1	uniprot-proteome_UP000005640_Homo_Sapiens-2023.05.28				1	1
TRUE	GFP / Tymp	GFP	Tymp	12	Q15149	6853867	5474195	-0.324271	0.324271	0.324271	-20.1298	0.798702	-0.204776	0.204776	-13.2326	0.867674	0.139802	0.854487	0.218302	4.39929	0.113801	Q15149	PLEC_HUMAN	Plectin	PLEC	Q15149	Homo sapiens	0.212	531791	NaN	NaN	NaN	sp	9606	1	3	uniprot-proteome_UP000005640_Homo_Sapiens-2023.05.28				103	128
TRUE	GFP / Tymp	GFP	Tymp	12	Q15154	308764	261803	-0.238022	0.238022	0.238022	-15.2093	0.847907	-0.0373001	0.0373001	-2.55231	0.974477	0.376434	0.424311	0.336183	5.99981	0.0390559	Q15154	PCM1_HUMAN	Pericentriolar material 1 protein	PCM1	Q15154	Homo sapiens	0.063	228544	NaN	NaN	NaN	sp	9606	1	5	uniprot-proteome_UP000005640_Homo_Sapiens-2023.05.28				13	14
TRUE	GFP / Tymp	GFP	Tymp	12	Q15166	25583.3	44183.8	0.788313	-0.788313	0.788313	72.7054	1.72705	0.393199	0.393199	31.3302	1.3133	0.0669597	1.17419	0.176971	2.85373	0.136096	Q15166	PON3_HUMAN	Serum paraoxonase/lactonase 3	PON3	Q15166	Homo sapiens	0.02	39607.5	NaN	NaN	NaN	sp	9606	1	3	uniprot-proteome_UP000005640_Homo_Sapiens-2023.05.28				1	1
TRUE	GFP / Tymp	GFP	Tymp	12	Q15172	77455.6	75917.3	-0.0289402	0.0289402	0.0289402	-1.986	0.98014	0.203666	0.203666	15.1621	1.15162	0.0811212	1.09087	0.184104	5.34832	0.094917	Q15172	2A5A_HUMAN	Serine/threonine-protein phosphatase 2A 56 kDa regulatory subunit alpha isoform	PPP2R5A	Q15172	Homo sapiens	0.047	56193.7	NaN	NaN	NaN	sp	9606	1	1	uniprot-proteome_UP000005640_Homo_Sapiens-2023.05.28				4	4
TRUE	GFP / Tymp	GFP	Tymp	12	Q15181	1963755	1.93417e+06	-0.021901	0.021901	0.021901	-1.5066	0.984934	-0.0402129	0.0402129	-2.74886	0.972511	0.705616	0.151431	0.468578	4.60671	0.10002	Q15181	IPYR_HUMAN	Inorganic pyrophosphatase	PPA1	Q15181	Homo sapiens	0.291	32660	NaN	NaN	NaN	sp	9606	1	2	uniprot-proteome_UP000005640_Homo_Sapiens-2023.05.28				6	8
TRUE	GFP / Tymp	GFP	Tymp	12	Q15185	2.06989e+06	1.76912e+06	-0.226526	0.226526	0.226526	-14.5309	0.854691	-0.0950538	0.0950538	-6.37627	0.936237	0.343722	0.463793	0.318938	3.96993	0.0885051	Q15185	TEBP_HUMAN	Prostaglandin E synthase 3	PTGES3	Q15185	Homo sapiens	0.2	18697.4	NaN	NaN	NaN	sp	9606	1	1	uniprot-proteome_UP000005640_Homo_Sapiens-2023.05.28				5	6
TRUE	GFP / Tymp	GFP	Tymp	12	Q15208	201307	199062	-0.0161786	0.0161786	0.0161786	-1.11515	0.988848	-0.143457	0.143457	-9.46531	0.905347	0.0854179	1.06845	0.186777	7.3711	0.0722561	Q15208	STK38_HUMAN	Serine/threonine-protein kinase 38	STK38	Q15208	Homo sapiens	0.168	54190.2	NaN	NaN	NaN	sp	9606	1	1	uniprot-proteome_UP000005640_Homo_Sapiens-2023.05.28				8	9
TRUE	GFP / Tymp	GFP	Tymp	12	Q15223	6244.15	21631.8	1.79257	-1.79257	1.79257	246.432	3.46432	1.80251	1.80251	248.827	3.48827	0.00555626	2.25522	0.0945739	3.08987	0.259473	Q15223	NECT1_HUMAN	Nectin-1	NECTIN1	Q15223	Homo sapiens	0	57158.2	NaN	NaN	NaN	sp	9606	1	3	uniprot-proteome_UP000005640_Homo_Sapiens-2023.05.28				1	1
TRUE	GFP / Tymp	GFP	Tymp	12	Q15233	4154433	4.13332e+06	-0.00735062	0.00735062	0.00735062	-0.50821	0.994918	-0.00752095	0.00752095	-0.519956	0.9948	0.905262	0.0432257	0.533806	6.84104	0.0608989	Q15233	NONO_HUMAN	Non-POU domain-containing octamer-binding protein	NONO	Q15233	Homo sapiens	0.378	54231.5	NaN	NaN	NaN	sp	9606	1	4	uniprot-proteome_UP000005640_Homo_Sapiens-2023.05.28				22	38
TRUE	GFP / Tymp	GFP	Tymp	12	Q15257	49214.1	49698.7	0.0141359	-0.0141359	0.0141359	0.98464	1.00985	-0.0492192	0.0492192	-3.35408	0.966459	0.449113	0.347645	0.36763	6.41976	0.0610732	Q15257	PTPA_HUMAN	Serine/threonine-protein phosphatase 2A activator	PTPA	Q15257	Homo sapiens	0.148	40667.5	NaN	NaN	NaN	sp	9606	1	3	uniprot-proteome_UP000005640_Homo_Sapiens-2023.05.28				5	6
TRUE	GFP / Tymp	GFP	Tymp	12	Q15262	204361	186525	-0.131747	0.131747	0.131747	-8.72747	0.912725	-0.128983	0.128983	-8.55239	0.914476	0.211399	0.674898	0.254242	3.30057	0.0833724	Q15262	PTPRK_HUMAN	Receptor-type tyrosine-protein phosphatase kappa	PTPRK	Q15262	Homo sapiens	0.083	162102	NaN	NaN	NaN	sp	9606	1	2	uniprot-proteome_UP000005640_Homo_Sapiens-2023.05.28				11	12
TRUE	GFP / Tymp	GFP	Tymp	12	Q15269	413095	480795	0.218948	-0.218948	0.218948	16.3884	1.16388	0.393765	0.393765	31.3818	1.31382	0.00714796	2.14582	0.0989812	4.40607	0.083196	Q15269	PWP2_HUMAN	Periodic tryptophan protein 2 homolog	PWP2	Q15269	Homo sapiens	0.076	102452	NaN	NaN	NaN	sp	9606	1	2	uniprot-proteome_UP000005640_Homo_Sapiens-2023.05.28				8	9
TRUE	GFP / Tymp	GFP	Tymp	12	Q15276	206767	101223	-1.03048	1.03048	1.03048	-51.0452	0.489548	-0.617546	0.617546	-34.8221	0.651779	0.0201988	1.69467	0.128755	6.98722	0.206366	Q15276	RABE1_HUMAN	Rab GTPase-binding effector protein 1	RABEP1	Q15276	Homo sapiens	0.081	99290.4	NaN	NaN	NaN	sp	9606	1	2	uniprot-proteome_UP000005640_Homo_Sapiens-2023.05.28				8	8
TRUE	GFP / Tymp	GFP	Tymp	12	Q15283	45678.7	29835.2	-0.614506	0.614506	0.614506	-34.6846	0.653154	-0.690338	0.690338	-38.0291	0.619709	0.0568385	1.24536	0.167031	5.53802	0.287789	Q15283	RASA2_HUMAN	Ras GTPase-activating protein 2	RASA2	Q15283	Homo sapiens	0.027	96614.2	NaN	NaN	NaN	sp	9606	1	3	uniprot-proteome_UP000005640_Homo_Sapiens-2023.05.28				2	2
TRUE	GFP / Tymp	GFP	Tymp	12	Q15286	6.7196e+06	5766296	-0.220731	0.220731	0.220731	-14.187	0.85813	-0.218279	0.218279	-14.041	0.85959	0.287317	0.541639	0.290249	4.60438	0.181512	Q15286	RAB35_HUMAN	Ras-related protein Rab-35	RAB35	Q15286	Homo sapiens	0.323	23025.2	NaN	NaN	NaN	sp	9606	1	1	uniprot-proteome_UP000005640_Homo_Sapiens-2023.05.28				7	8
TRUE	GFP / Tymp	GFP	Tymp	12	Q15287	791792	839706	0.0847622	-0.0847622	0.0847622	6.05129	1.06051	0.0516776	0.0516776	3.64695	1.03647	0.521643	0.282626	0.399701	6.85189	0.076531	Q15287	RNPS1_HUMAN	RNA-binding protein with serine-rich domain 1	RNPS1	Q15287	Homo sapiens	0.095	34208.2	NaN	NaN	NaN	sp	9606	1	1	uniprot-proteome_UP000005640_Homo_Sapiens-2023.05.28				3	5
TRUE	GFP / Tymp	GFP	Tymp	12	Q15291	278082	310344	0.158361	-0.158361	0.158361	11.6018	1.11602	0.0653664	0.0653664	4.63506	1.04635	0.430313	0.366216	0.358458	6.76462	0.0779447	Q15291	RBBP5_HUMAN	Retinoblastoma-binding protein 5	RBBP5	Q15291	Homo sapiens	0.136	59152.6	NaN	NaN	NaN	sp	9606	1	2	uniprot-proteome_UP000005640_Homo_Sapiens-2023.05.28				6	6
TRUE	GFP / Tymp	GFP	Tymp	12	Q15311	157691	190490	0.272617	-0.272617	0.272617	20.7997	1.208	0.247215	0.247215	18.6913	1.18691	0.0989973	1.00438	0.195572	3.69223	0.112708	Q15311	RBP1_HUMAN	RalA-binding protein 1	RALBP1	Q15311	Homo sapiens	0.067	76063.4	NaN	NaN	NaN	sp	9606	1	3	uniprot-proteome_UP000005640_Homo_Sapiens-2023.05.28				5	5
TRUE	GFP / Tymp	GFP	Tymp	12	Q15326	57052.8	65220	0.193019	-0.193019	0.193019	14.3153	1.14315	-0.199013	0.199013	-12.8853	0.871147	0.264821	0.577048	0.279584	4.50027	0.156338	Q15326	ZMY11_HUMAN	Zinc finger MYND domain-containing protein 11	ZMYND11	Q15326	Homo sapiens	0.037	70962.9	NaN	NaN	NaN	sp	9606	1	2	uniprot-proteome_UP000005640_Homo_Sapiens-2023.05.28				2	2
TRUE	GFP / Tymp	GFP	Tymp	12	Q15334	192491	168269	-0.194025	0.194025	0.194025	-12.5836	0.874164	-0.110767	0.110767	-7.39041	0.926096	0.439269	0.35727	0.362864	4.10378	0.129451	Q15334	L2GL1_HUMAN	Lethal(2) giant larvae protein homolog 1	LLGL1	Q15334	Homo sapiens	0.07	115418	NaN	NaN	NaN	sp	9606	1	3	uniprot-proteome_UP000005640_Homo_Sapiens-2023.05.28				7	7
TRUE	GFP / Tymp	GFP	Tymp	12	Q15345	120353	118457	-0.022901	0.022901	0.022901	-1.57485	0.984252	0.523403	0.523403	43.7342	1.43734	0.0448846	1.3479	0.160017	4.00093	0.181576	Q15345	LRC41_HUMAN	Leucine-rich repeat-containing protein 41	LRRC41	Q15345	Homo sapiens	0.041	88649.5	NaN	NaN	NaN	sp	9606	1	3	uniprot-proteome_UP000005640_Homo_Sapiens-2023.05.28				3	4
TRUE	GFP / Tymp	GFP	Tymp	12	Q15363	259850	202608	-0.358986	0.358986	0.358986	-22.0287	0.779713	-0.340089	0.340089	-21.0007	0.789993	0.186083	0.730293	0.241396	7.35019	0.233185	Q15363	TMED2_HUMAN	Transmembrane emp24 domain-containing protein 2	TMED2	Q15363	Homo sapiens	0.184	22761.2	NaN	NaN	NaN	sp	9606	1	1	uniprot-proteome_UP000005640_Homo_Sapiens-2023.05.28				3	5
TRUE	GFP / Tymp	GFP	Tymp	12	Q15365	1917619	1.45349e+06	-0.399794	0.399794	0.399794	-24.2034	0.757966	-0.320024	0.320024	-19.8944	0.801056	0.123374	0.908776	0.209586	3.72267	0.161222	Q15365	PCBP1_HUMAN	Poly(rC)-binding protein 1	PCBP1	Q15365	Homo sapiens	0.435	37497.8	NaN	NaN	NaN	sp	9606	1	2	uniprot-proteome_UP000005640_Homo_Sapiens-2023.05.28				8	12
TRUE	GFP / Tymp	GFP	Tymp	12	Q15366	5.94094e+06	6530547	0.136513	-0.136513	0.136513	9.9245	1.09925	0.216837	0.216837	16.2183	1.16218	0.0712288	1.14734	0.177728	2.57909	0.0729726	Q15366	PCBP2_HUMAN	Poly(rC)-binding protein 2	PCBP2	Q15366	Homo sapiens	0.367	38580.1	NaN	NaN	NaN	sp	9606	1	1	uniprot-proteome_UP000005640_Homo_Sapiens-2023.05.28				11	17
TRUE	GFP / Tymp	GFP	Tymp	12	Q15369	854748	775150	-0.141025	0.141025	0.141025	-9.31252	0.906875	0.0147492	0.0147492	1.02758	1.01028	0.906299	0.0427283	0.533806	7.28323	0.121028	Q15369	ELOC_HUMAN	Elongin-C	ELOC	Q15369	Homo sapiens	0.652	12473.2	NaN	NaN	NaN	sp	9606	1	1	uniprot-proteome_UP000005640_Homo_Sapiens-2023.05.28				7	12
TRUE	GFP / Tymp	GFP	Tymp	12	Q15370	3828259	3.66402e+06	-0.0632598	0.0632598	0.0632598	-4.29009	0.957099	-0.000994417	0.000994417	-0.068904	0.999311	0.987478	0.00547268	0.558687	6.26987	0.0608918	Q15370	ELOB_HUMAN	Elongin-B	ELOB	Q15370	Homo sapiens	0.525	13132.8	NaN	NaN	NaN	sp	9606	1	1	uniprot-proteome_UP000005640_Homo_Sapiens-2023.05.28				9	10
TRUE	GFP / Tymp	GFP	Tymp	12	Q15375	262158	191509	-0.453024	0.453024	0.453024	-26.949	0.73051	-0.113252	0.113252	-7.54984	0.924502	0.38112	0.418938	0.338136	4.89721	0.117729	Q15375	EPHA7_HUMAN	Ephrin type-A receptor 7	EPHA7	Q15375	Homo sapiens	0.042	112097	NaN	NaN	NaN	sp	9606	1	3	uniprot-proteome_UP000005640_Homo_Sapiens-2023.05.28				5	5
TRUE	GFP / Tymp	GFP	Tymp	12	Q15382	1.00098e+06	889293	-0.17068	0.17068	0.17068	-11.1576	0.888424	-0.0617731	0.0617731	-4.19141	0.958086	0.71029	0.148564	0.470054	3.11645	0.151739	Q15382	RHEB_HUMAN	GTP-binding protein Rheb	RHEB	Q15382	Homo sapiens	0.179	20497.5	NaN	NaN	NaN	sp	9606	1	1	uniprot-proteome_UP000005640_Homo_Sapiens-2023.05.28				4	4
TRUE	GFP / Tymp	GFP	Tymp	12	Q15386	154979	152470	-0.0235497	0.0235497	0.0235497	-1.61909	0.983809	0.114068	0.114068	8.22758	1.08228	0.365017	0.437687	0.329471	2.75708	0.105505	Q15386	UBE3C_HUMAN	Ubiquitin-protein ligase E3C	UBE3C	Q15386	Homo sapiens	0.066	123923	NaN	NaN	NaN	sp	9606	1	3	uniprot-proteome_UP000005640_Homo_Sapiens-2023.05.28				8	8
TRUE	GFP / Tymp	GFP	Tymp	12	Q15388	3.17302e+06	3.35878e+06	0.0820817	-0.0820817	0.0820817	5.85443	1.05854	0.174229	0.174229	12.8362	1.12836	0.205571	0.687039	0.251071	5.53815	0.121511	Q15388	TOM20_HUMAN	Mitochondrial import receptor subunit TOM20 homolog	TOMM20	Q15388	Homo sapiens	0.048	16297.9	NaN	NaN	NaN	sp	9606	1	1	uniprot-proteome_UP000005640_Homo_Sapiens-2023.05.28				1	1
TRUE	GFP / Tymp	GFP	Tymp	12	Q15392	36417.2	22399.1	-0.70118	0.70118	0.70118	-38.4931	0.615069	-0.887394	0.887394	-45.941	0.54059	0.00584358	2.23332	0.0953622	6.84191	0.225062	Q15392	DHC24_HUMAN	Delta(24)-sterol reductase	DHCR24	Q15392	Homo sapiens	0.083	60101.2	NaN	NaN	NaN	sp	9606	1	2	uniprot-proteome_UP000005640_Homo_Sapiens-2023.05.28				4	5
TRUE	GFP / Tymp	GFP	Tymp	12	Q15393	1.79745e+06	1.78317e+06	-0.0115038	0.0115038	0.0115038	-0.794215	0.992058	-0.0254025	0.0254025	-1.74536	0.982546	0.795497	0.0993616	0.500607	6.73781	0.0942039	Q15393	SF3B3_HUMAN	Splicing factor 3B subunit 3	SF3B3	Q15393	Homo sapiens	0.183	135577	NaN	NaN	NaN	sp	9606	1	4	uniprot-proteome_UP000005640_Homo_Sapiens-2023.05.28				20	24
TRUE	GFP / Tymp	GFP	Tymp	12	Q15397	1516056	1.4221e+06	-0.0922999	0.0922999	0.0922999	-6.19738	0.938026	-0.0378178	0.0378178	-2.58727	0.974127	0.536908	0.2701	0.406578	4.88153	0.0569762	Q15397	PUM3_HUMAN	Pumilio homolog 3	PUM3	Q15397	Homo sapiens	0.111	73584.4	NaN	NaN	NaN	sp	9606	1	3	uniprot-proteome_UP000005640_Homo_Sapiens-2023.05.28				8	9
TRUE	GFP / Tymp	GFP	Tymp	12	Q15398	3468.65	2654.17	-0.386111	0.386111	0.386111	-23.481	0.76519	-0.358776	0.358776	-22.0174	0.779826	0.569202	0.244733	0.420242	5.04848	0.589623	Q15398	DLGP5_HUMAN	Disks large-associated protein 5	DLGAP5	Q15398	Homo sapiens	0.011	95114.9	NaN	NaN	NaN	sp	9606	1	2	uniprot-proteome_UP000005640_Homo_Sapiens-2023.05.28				1	1
TRUE	GFP / Tymp	GFP	Tymp	12	Q15404	782468	747727	-0.0655197	0.0655197	0.0655197	-4.4399	0.955601	-0.0417078	0.0417078	-2.84957	0.971504	0.53408	0.272393	0.405183	2.31759	0.0574405	Q15404	RSU1_HUMAN	Ras suppressor protein 1	RSU1	Q15404	Homo sapiens	0.249	31540.3	NaN	NaN	NaN	sp	9606	1	3	uniprot-proteome_UP000005640_Homo_Sapiens-2023.05.28				7	7
TRUE	GFP / Tymp	GFP	Tymp	12	Q15417	6038128	6.70554e+06	0.151253	-0.151253	0.151253	11.0534	1.11053	0.154187	0.154187	11.2795	1.11279	0.0585854	1.23221	0.168929	5.14687	0.0636756	Q15417	CNN3_HUMAN	Calponin-3	CNN3	Q15417	Homo sapiens	0.416	36413.7	NaN	NaN	NaN	sp	9606	1	1	uniprot-proteome_UP000005640_Homo_Sapiens-2023.05.28				10	18
TRUE	GFP / Tymp	GFP	Tymp	12	Q15418	81343.9	88542.8	0.12234	-0.12234	0.12234	8.84988	1.0885	0.140001	0.140001	10.1906	1.10191	0.256272	0.591299	0.274692	3.24317	0.101775	Q15418	KS6A1_HUMAN	Ribosomal protein S6 kinase alpha-1	RPS6KA1	Q15418	Homo sapiens	0.056	82723	NaN	NaN	NaN	sp	9606	1	2	uniprot-proteome_UP000005640_Homo_Sapiens-2023.05.28				4	4
TRUE	GFP / Tymp	GFP	Tymp	12	Q15424	648984	673496	0.0534847	-0.0534847	0.0534847	3.77685	1.03777	0.0319017	0.0319017	2.23589	1.02236	0.694148	0.158548	0.464076	3.80598	0.0751664	Q15424	SAFB1_HUMAN	Scaffold attachment factor B1	SAFB	Q15424	Homo sapiens	0.044	102642	NaN	NaN	NaN	sp	9606	1	4	uniprot-proteome_UP000005640_Homo_Sapiens-2023.05.28				5	6
TRUE	GFP / Tymp	GFP	Tymp	12	Q15427	647031	549554	-0.235574	0.235574	0.235574	-15.0653	0.849347	0.0716675	0.0716675	5.09307	1.05093	0.603449	0.219359	0.431557	7.6735	0.132322	Q15427	SF3B4_HUMAN	Splicing factor 3B subunit 4	SF3B4	Q15427	Homo sapiens	0.12	44385.7	NaN	NaN	NaN	sp	9606	1	1	uniprot-proteome_UP000005640_Homo_Sapiens-2023.05.28				4	5
TRUE	GFP / Tymp	GFP	Tymp	12	Q15428	672006	847184	0.334201	-0.334201	0.334201	26.0679	1.26068	0.267223	0.267223	20.3489	1.20349	0.0746084	1.12721	0.179674	3.53401	0.10666	Q15428	SF3A2_HUMAN	Splicing factor 3A subunit 2	SF3A2	Q15428	Homo sapiens	0.136	49255.6	NaN	NaN	NaN	sp	9606	1	2	uniprot-proteome_UP000005640_Homo_Sapiens-2023.05.28				6	9
TRUE	GFP / Tymp	GFP	Tymp	12	Q15434	162976	35257.8	-2.20865	2.20865	2.20865	-78.3663	0.216337	-2.27405	2.27405	-79.3252	0.206748	0.0422366	1.37431	0.158207	3.98818	0.77157	Q15434	RBMS2_HUMAN	RNA-binding motif, single-stranded-interacting protein 2	RBMS2	Q15434	Homo sapiens	0.037	43958.6	NaN	NaN	NaN	sp	9606	1	1	uniprot-proteome_UP000005640_Homo_Sapiens-2023.05.28				2	2
TRUE	GFP / Tymp	GFP	Tymp	12	Q15435	963115	884726	-0.122478	0.122478	0.122478	-8.13917	0.918608	0.0436264	0.0436264	3.07014	1.0307	0.776089	0.110089	0.493948	2.81573	0.139427	Q15435	PP1R7_HUMAN	Protein phosphatase 1 regulatory subunit 7	PPP1R7	Q15435	Homo sapiens	0.197	41564.2	NaN	NaN	NaN	sp	9606	1	1	uniprot-proteome_UP000005640_Homo_Sapiens-2023.05.28				9	12
TRUE	GFP / Tymp	GFP	Tymp	12	Q15436	653863	716802	0.132586	-0.132586	0.132586	9.62568	1.09626	0.375471	0.375471	29.7263	1.29726	0.129636	0.887275	0.21337	2.4277	0.166137	Q15436	SC23A_HUMAN	Protein transport protein Sec23A	SEC23A	Q15436	Homo sapiens	0.108	86160.8	NaN	NaN	NaN	sp	9606	1	2	uniprot-proteome_UP000005640_Homo_Sapiens-2023.05.28				7	7
TRUE	GFP / Tymp	GFP	Tymp	12	Q15437	878565	791348	-0.150838	0.150838	0.150838	-9.92727	0.900727	-0.0562428	0.0562428	-3.82344	0.961766	0.349306	0.456794	0.320765	6.88558	0.0560135	Q15437	SC23B_HUMAN	Protein transport protein Sec23B	SEC23B	Q15437	Homo sapiens	0.163	86479.2	NaN	NaN	NaN	sp	9606	1	2	uniprot-proteome_UP000005640_Homo_Sapiens-2023.05.28				11	13
TRUE	GFP / Tymp	GFP	Tymp	12	Q15438	250461	266503	0.089566	-0.089566	0.089566	6.405	1.06405	0.301399	0.301399	23.2339	1.23234	1.49E-05	4.82718	0.0228372	5.04963	0.0185516	Q15438	CYH1_HUMAN	Cytohesin-1	CYTH1	Q15438	Homo sapiens	0.138	46412.7	NaN	NaN	NaN	sp	9606	1	1	uniprot-proteome_UP000005640_Homo_Sapiens-2023.05.28				7	7
TRUE	GFP / Tymp	GFP	Tymp	12	Q15459	1.35924e+06	1.21875e+06	-0.157399	0.157399	0.157399	-10.336	0.89664	-0.115307	0.115307	-7.68141	0.923186	0.158282	0.800568	0.229169	3.13318	0.0624921	Q15459	SF3A1_HUMAN	Splicing factor 3A subunit 1	SF3A1	Q15459	Homo sapiens	0.222	88886.2	NaN	NaN	NaN	sp	9606	1	1	uniprot-proteome_UP000005640_Homo_Sapiens-2023.05.28				19	25
TRUE	GFP / Tymp	GFP	Tymp	12	Q15464	82275.2	91559.5	0.154252	-0.154252	0.154252	11.2845	1.11284	-0.0819057	0.0819057	-5.51912	0.944809	0.276607	0.558137	0.285003	5.46392	0.0677849	Q15464	SHB_HUMAN	SH2 domain-containing adapter protein B	SHB	Q15464	Homo sapiens	0.1	55042.2	NaN	NaN	NaN	sp	9606	1	2	uniprot-proteome_UP000005640_Homo_Sapiens-2023.05.28				4	4
TRUE	GFP / Tymp	GFP	Tymp	12	Q15477	533283	521344	-0.0326665	0.0326665	0.0326665	-2.23882	0.977612	0.0484878	0.0484878	3.41804	1.03418	0.693767	0.158786	0.463923	2.23582	0.108192	Q15477	SKI2_HUMAN	SKI2 subunit of superkiller complex protein	SKIC2	Q15477	Homo sapiens	0.061	137755	NaN	NaN	NaN	sp	9606	1	3	uniprot-proteome_UP000005640_Homo_Sapiens-2023.05.28				8	9
TRUE	GFP / Tymp	GFP	Tymp	12	Q15528	65940.1	52477.8	-0.329451	0.329451	0.329451	-20.4161	0.795839	-0.150908	0.150908	-9.93166	0.900683	0.692878	0.159343	0.46351	5.63085	0.362864	Q15528	MED22_HUMAN	Mediator of RNA polymerase II transcription subunit 22	MED22	Q15528	Homo sapiens	0.045	22220.7	NaN	NaN	NaN	sp	9606	1	2	uniprot-proteome_UP000005640_Homo_Sapiens-2023.05.28				1	1
TRUE	GFP / Tymp	GFP	Tymp	12	Q15532	26459.5	16488.1	-0.682358	0.682358	0.682358	-37.6854	0.623146	-0.409445	0.409445	-24.7087	0.752913	0.0678171	1.16866	0.176971	4.82854	0.174619	Q15532	SSXT_HUMAN	Protein SSXT	SS18	Q15532	Homo sapiens	0.029	45929.2	NaN	NaN	NaN	sp	9606	1	3	uniprot-proteome_UP000005640_Homo_Sapiens-2023.05.28				2	2
TRUE	GFP / Tymp	GFP	Tymp	12	Q15542	92792.1	88232	-0.072701	0.072701	0.072701	-4.91439	0.950856	-0.471749	0.471749	-27.891	0.72109	0.188159	0.725474	0.242778	2.33678	0.256054	Q15542	TAF5_HUMAN	Transcription initiation factor TFIID subunit 5	TAF5	Q15542	Homo sapiens	0.078	86830.2	NaN	NaN	NaN	sp	9606	1	3	uniprot-proteome_UP000005640_Homo_Sapiens-2023.05.28				6	6
TRUE	GFP / Tymp	GFP	Tymp	12	Q15545	61108.4	59279.5	-0.0438362	0.0438362	0.0438362	-2.99279	0.970072	-1.44824	1.44824	-63.3532	0.366468	0.0739108	1.13129	0.179127	2.40532	0.475629	Q15545	TAF7_HUMAN	Transcription initiation factor TFIID subunit 7	TAF7	Q15545	Homo sapiens	0.06	40259.1	NaN	NaN	NaN	sp	9606	1	1	uniprot-proteome_UP000005640_Homo_Sapiens-2023.05.28				2	2
TRUE	GFP / Tymp	GFP	Tymp	12	Q15554	11733	9796.09	-0.260288	0.260288	0.260288	-16.5079	0.834921	-0.0315581	0.0315581	-2.16369	0.978363	0.948872	0.0227924	0.547412	5.59235	0.470646	Q15554	TERF2_HUMAN	Telomeric repeat-binding factor 2	TERF2	Q15554	Homo sapiens	0.031	59593.5	NaN	NaN	NaN	sp	9606	1	3	uniprot-proteome_UP000005640_Homo_Sapiens-2023.05.28				1	1
TRUE	GFP / Tymp	GFP	Tymp	12	Q15555	143815	160496	0.158319	-0.158319	0.158319	11.5986	1.11599	0.125106	0.125106	9.05882	1.09059	0.102528	0.989156	0.197956	5.98051	0.0649471	Q15555	MARE2_HUMAN	Microtubule-associated protein RP/EB family member 2	MAPRE2	Q15555	Homo sapiens	0.076	37031.3	NaN	NaN	NaN	sp	9606	1	1	uniprot-proteome_UP000005640_Homo_Sapiens-2023.05.28				3	3
TRUE	GFP / Tymp	GFP	Tymp	12	Q15573	42207.3	46983.8	0.154674	-0.154674	0.154674	11.317	1.11317	0.994251	0.994251	99.2046	1.99205	0.0727711	1.13804	0.178586	2.23652	0.308744	Q15573	TAF1A_HUMAN	TATA box-binding protein-associated factor RNA polymerase I subunit A	TAF1A	Q15573	Homo sapiens	0.02	52675.6	NaN	NaN	NaN	sp	9606	1	1	uniprot-proteome_UP000005640_Homo_Sapiens-2023.05.28				1	1
TRUE	GFP / Tymp	GFP	Tymp	12	Q15583;Q9GZN2	79298.2	115147	0.538118	-0.538118	0.538118	45.2077	1.45208	0.381057	0.381057	30.2296	1.3023	0.269108	0.570073	0.281016	4.72959	0.304499	Q15583;Q9GZN2	TGIF1_HUMAN;TGIF2_HUMAN	Homeobox protein TGIF1;Homeobox protein TGIF2	TGIF1;TGIF2	Q15583;Q9GZN2	Homo sapiens	2.5%;4.2%	43012.66;25878.49	NaN	NaN	NaN	sp	9606	1	3;1	uniprot-proteome_UP000005640_Homo_Sapiens-2023.05.28				1	1
TRUE	GFP / Tymp	GFP	Tymp	12	Q15596	25405.6	21236.4	-0.258602	0.258602	0.258602	-16.4102	0.835898	0.227917	0.227917	17.1143	1.17114	0.466712	0.330951	0.376314	2.39519	0.264688	Q15596	NCOA2_HUMAN	Nuclear receptor coactivator 2	NCOA2	Q15596	Homo sapiens	0.039	159157	NaN	NaN	NaN	sp	9606	1	2	uniprot-proteome_UP000005640_Homo_Sapiens-2023.05.28				4	4
TRUE	GFP / Tymp	GFP	Tymp	12	Q15599	219164	214470	-0.0312292	0.0312292	0.0312292	-2.14138	0.978586	0.0796816	0.0796816	5.67848	1.05678	0.13775	0.860907	0.217413	5.64426	0.046099	Q15599	NHRF2_HUMAN	Na(+)/H(+) exchange regulatory cofactor NHE-RF2	NHERF2	Q15599	Homo sapiens	0.243	37413.8	NaN	NaN	NaN	sp	9606	1	2	uniprot-proteome_UP000005640_Homo_Sapiens-2023.05.28				7	7
TRUE	GFP / Tymp	GFP	Tymp	12	Q15629	320712	283855	-0.176124	0.176124	0.176124	-11.4922	0.885078	-0.303481	0.303481	-18.9705	0.810295	0.412892	0.384164	0.350887	6.17032	0.345705	Q15629	TRAM1_HUMAN	Translocating chain-associated membrane protein 1	TRAM1	Q15629	Homo sapiens	0.056	43071.6	NaN	NaN	NaN	sp	9606	1	3	uniprot-proteome_UP000005640_Homo_Sapiens-2023.05.28				2	2
TRUE	GFP / Tymp	GFP	Tymp	12	Q15631	763557	662395	-0.205044	0.205044	0.205044	-13.2488	0.867512	-0.151106	0.151106	-9.94404	0.90056	0.153912	0.812728	0.226299	4.15899	0.0867934	Q15631	TSN_HUMAN	Translin	TSN	Q15631	Homo sapiens	0.281	26183	NaN	NaN	NaN	sp	9606	1	1	uniprot-proteome_UP000005640_Homo_Sapiens-2023.05.28				8	9
TRUE	GFP / Tymp	GFP	Tymp	12	Q15633	56247.5	63235.7	0.16895	-0.16895	0.16895	12.424	1.12424	0.634575	0.634575	55.248	1.55248	0.152612	0.816411	0.225428	2.73681	0.322589	Q15633	TRBP2_HUMAN	RISC-loading complex subunit TARBP2	TARBP2	Q15633	Homo sapiens	0.087	39039.3	NaN	NaN	NaN	sp	9606	1	3	uniprot-proteome_UP000005640_Homo_Sapiens-2023.05.28				4	4
TRUE	GFP / Tymp	GFP	Tymp	12	Q15637	972199	663336	-0.551513	0.551513	0.551513	-31.7696	0.682304	-0.512353	0.512353	-29.8922	0.701078	0.0518876	1.28494	0.164776	3.65785	0.180227	Q15637	SF01_HUMAN	Splicing factor 1	SF1	Q15637	Homo sapiens	0.128	68329.9	NaN	NaN	NaN	sp	9606	1	4	uniprot-proteome_UP000005640_Homo_Sapiens-2023.05.28				7	8
TRUE	GFP / Tymp	GFP	Tymp	12	Q15642	1.04971e+06	814705	-0.365648	0.365648	0.365648	-22.388	0.77612	-0.283961	0.283961	-17.8667	0.821333	0.0235072	1.6288	0.134052	3.68353	0.0761389	Q15642	CIP4_HUMAN	Cdc42-interacting protein 4	TRIP10	Q15642	Homo sapiens	0.08	68352.3	NaN	NaN	NaN	sp	9606	1	3	uniprot-proteome_UP000005640_Homo_Sapiens-2023.05.28				6	6
TRUE	GFP / Tymp	GFP	Tymp	12	Q15643	44753.8	39060.6	-0.196296	0.196296	0.196296	-12.7212	0.872788	0.252218	0.252218	19.1037	1.19104	0.554944	0.255751	0.414195	2.79657	0.377407	Q15643	TRIPB_HUMAN	Thyroid receptor-interacting protein 11	TRIP11	Q15643	Homo sapiens	0.027	227586	NaN	NaN	NaN	sp	9606	1	3	uniprot-proteome_UP000005640_Homo_Sapiens-2023.05.28				5	5
TRUE	GFP / Tymp	GFP	Tymp	12	Q15645	476989	473068	-0.0119095	0.0119095	0.0119095	-0.822103	0.991779	-0.169383	0.169383	-11.0777	0.889223	0.00377271	2.42335	0.0815827	3.72748	0.026249	Q15645	PCH2_HUMAN	Pachytene checkpoint protein 2 homolog	TRIP13	Q15645	Homo sapiens	0.213	48550.8	NaN	NaN	NaN	sp	9606	1	2	uniprot-proteome_UP000005640_Homo_Sapiens-2023.05.28				11	11
TRUE	GFP / Tymp	GFP	Tymp	12	Q15648	224184	193604	-0.211573	0.211573	0.211573	-13.6405	0.863595	-0.170462	0.170462	-11.1442	0.888558	0.383833	0.415858	0.33917	3.0321	0.167823	Q15648	MED1_HUMAN	Mediator of RNA polymerase II transcription subunit 1	MED1	Q15648	Homo sapiens	0.04	168478	NaN	NaN	NaN	sp	9606	1	4	uniprot-proteome_UP000005640_Homo_Sapiens-2023.05.28				6	6
TRUE	GFP / Tymp	GFP	Tymp	12	Q15650	72946.5	69652.7	-0.0666613	0.0666613	0.0666613	-4.51549	0.954845	0.0695002	0.0695002	4.93531	1.04935	0.314363	0.502568	0.304051	2.92337	0.0573522	Q15650	TRIP4_HUMAN	Activating signal cointegrator 1	TRIP4	Q15650	Homo sapiens	0.028	66146.2	NaN	NaN	NaN	sp	9606	1	4	uniprot-proteome_UP000005640_Homo_Sapiens-2023.05.28				3	3
TRUE	GFP / Tymp	GFP	Tymp	12	Q15652	29885.6	29837.2	-0.0023395	0.0023395	0.0023395	-0.162031	0.99838	-0.176024	0.176024	-11.4861	0.885139	0.356471	0.447976	0.325283	4.61573	0.171898	Q15652	JHD2C_HUMAN	Probable JmjC domain-containing histone demethylation protein 2C	JMJD1C	Q15652	Homo sapiens	0.012	284525	NaN	NaN	NaN	sp	9606	1	2	uniprot-proteome_UP000005640_Homo_Sapiens-2023.05.28				2	2
TRUE	GFP / Tymp	GFP	Tymp	12	Q15654	83211.9	85486.4	0.0389041	-0.0389041	0.0389041	2.73332	1.02733	0.202254	0.202254	15.0495	1.15049	0.497157	0.303506	0.389797	3.60641	0.2683	Q15654	TRIP6_HUMAN	Thyroid receptor-interacting protein 6	TRIP6	Q15654	Homo sapiens	0.036	50287.9	NaN	NaN	NaN	sp	9606	1	3	uniprot-proteome_UP000005640_Homo_Sapiens-2023.05.28				2	3
TRUE	GFP / Tymp	GFP	Tymp	12	Q15691	3.6715e+06	3.71933e+06	0.018676	-0.018676	0.018676	1.30294	1.01303	0.0305997	0.0305997	2.14366	1.02144	0.508766	0.293482	0.394234	5.36649	0.0432474	Q15691	MARE1_HUMAN	Microtubule-associated protein RP/EB family member 1	MAPRE1	Q15691	Homo sapiens	0.101	29999.1	NaN	NaN	NaN	sp	9606	1	3	uniprot-proteome_UP000005640_Homo_Sapiens-2023.05.28				4	5
TRUE	GFP / Tymp	GFP	Tymp	12	Q15714	88647.2	80304.5	-0.142594	0.142594	0.142594	-9.41113	0.905889	0.0449218	0.0449218	3.16272	1.03163	0.762261	0.117896	0.489353	5.4049	0.141172	Q15714	T22D1_HUMAN	TSC22 domain family protein 1	TSC22D1	Q15714	Homo sapiens	0.011	109677	NaN	NaN	NaN	sp	9606	1	3	uniprot-proteome_UP000005640_Homo_Sapiens-2023.05.28				1	1
TRUE	GFP / Tymp	GFP	Tymp	12	Q15717	6.54175e+06	7.30128e+06	0.158472	-0.158472	0.158472	11.6104	1.1161	0.21893	0.21893	16.387	1.16387	0.021754	1.66246	0.13029	5.06053	0.0669026	Q15717	ELAV1_HUMAN	ELAV-like protein 1	ELAVL1	Q15717	Homo sapiens	0.316	36091.9	NaN	NaN	NaN	sp	9606	1	2	uniprot-proteome_UP000005640_Homo_Sapiens-2023.05.28				9	12
TRUE	GFP / Tymp	GFP	Tymp	12	Q15723	45789.5	41239.7	-0.150985	0.150985	0.150985	-9.93648	0.900635	-0.0633639	0.0633639	-4.297	0.95703	0.687259	0.16288	0.461684	2.49238	0.139999	Q15723	ELF2_HUMAN	ETS-related transcription factor Elf-2	ELF2	Q15723	Homo sapiens	0.059	63966.8	NaN	NaN	NaN	sp	9606	1	2	uniprot-proteome_UP000005640_Homo_Sapiens-2023.05.28				4	4
TRUE	GFP / Tymp	GFP	Tymp	12	Q15742	301648	242705	-0.313665	0.313665	0.313665	-19.5405	0.804595	-0.0582796	0.0582796	-3.95913	0.960409	0.573403	0.24154	0.421871	4.15565	0.0954768	Q15742	NAB2_HUMAN	NGFI-A-binding protein 2	NAB2	Q15742	Homo sapiens	0.046	56594.1	NaN	NaN	NaN	sp	9606	1	1	uniprot-proteome_UP000005640_Homo_Sapiens-2023.05.28				3	3
TRUE	GFP / Tymp	GFP	Tymp	12	Q15746	65656.6	65768	0.00244435	-0.00244435	0.00244435	0.169573	1.0017	1.55228	1.55228	193.281	2.93281	0.191671	0.717444	0.245121	2.04962	0.808249	Q15746	MYLK_HUMAN	Myosin light chain kinase, smooth muscle	MYLK	Q15746	Homo sapiens	0.011	210715	NaN	NaN	NaN	sp	9606	1	4	uniprot-proteome_UP000005640_Homo_Sapiens-2023.05.28				2	2
TRUE	GFP / Tymp	GFP	Tymp	12	Q15750	173661	169476	-0.0351986	0.0351986	0.0351986	-2.41026	0.975897	0.12387	0.12387	8.96538	1.08965	0.58555	0.232436	0.42593	2.80764	0.20185	Q15750	TAB1_HUMAN	TGF-beta-activated kinase 1 and MAP3K7-binding protein 1	TAB1	Q15750	Homo sapiens	0.228	54644.1	NaN	NaN	NaN	sp	9606	1	1	uniprot-proteome_UP000005640_Homo_Sapiens-2023.05.28				10	11
TRUE	GFP / Tymp	GFP	Tymp	12	Q15751	23441.1	23835.9	0.0240935	-0.0240935	0.0240935	1.68406	1.01684	-0.134926	0.134926	-8.92834	0.910717	0.0476141	1.32226	0.161108	4.81165	0.0510575	Q15751	HERC1_HUMAN	Probable E3 ubiquitin-protein ligase HERC1	HERC1	Q15751	Homo sapiens	0.005	532228	NaN	NaN	NaN	sp	9606	1	2	uniprot-proteome_UP000005640_Homo_Sapiens-2023.05.28				2	2
TRUE	GFP / Tymp	GFP	Tymp	12	Q15758	658350	595816	-0.143989	0.143989	0.143989	-9.49866	0.905013	-0.220114	0.220114	-14.1503	0.858497	0.330451	0.480893	0.311993	4.63926	0.202587	Q15758	AAAT_HUMAN	Neutral amino acid transporter B(0)	SLC1A5	Q15758	Homo sapiens	0.044	56598.3	NaN	NaN	NaN	sp	9606	1	2	uniprot-proteome_UP000005640_Homo_Sapiens-2023.05.28				3	4
TRUE	GFP / Tymp	GFP	Tymp	12	Q15773	648440	513127	-0.337657	0.337657	0.337657	-20.8674	0.791326	-0.0672079	0.0672079	-4.55165	0.954483	0.502525	0.298842	0.392202	3.44474	0.0899094	Q15773	MLF2_HUMAN	Myeloid leukemia factor 2	MLF2	Q15773	Homo sapiens	0.222	28147.3	NaN	NaN	NaN	sp	9606	1	1	uniprot-proteome_UP000005640_Homo_Sapiens-2023.05.28				4	5
TRUE	GFP / Tymp	GFP	Tymp	12	Q15785	244585	198390	-0.301992	0.301992	0.301992	-18.8868	0.811132	0.0712427	0.0712427	5.06213	1.05062	0.800279	0.0967584	0.501917	4.63398	0.265919	Q15785	TOM34_HUMAN	Mitochondrial import receptor subunit TOM34	TOMM34	Q15785	Homo sapiens	0.068	34559.4	NaN	NaN	NaN	sp	9606	1	2	uniprot-proteome_UP000005640_Homo_Sapiens-2023.05.28				3	3
TRUE	GFP / Tymp	GFP	Tymp	12	Q15788	3206.41	13547	2.07894	-2.07894	2.07894	322.496	4.22496	1.15915	1.15915	123.325	2.23325	0.0709664	1.14895	0.177708	2.82925	0.409852	Q15788	NCOA1_HUMAN	Nuclear receptor coactivator 1	NCOA1	Q15788	Homo sapiens	0	156757	NaN	NaN	NaN	sp	9606	1	3	uniprot-proteome_UP000005640_Homo_Sapiens-2023.05.28				1	1
TRUE	GFP / Tymp	GFP	Tymp	12	Q15796	1.31063e+06	1.23064e+06	-0.090858	0.090858	0.090858	-6.10358	0.938964	-0.109324	0.109324	-7.29775	0.927022	0.402663	0.395058	0.345848	5.47491	0.120561	Q15796	SMAD2_HUMAN	Mothers against decapentaplegic homolog 2	SMAD2	Q15796	Homo sapiens	0.094	52306.1	NaN	NaN	NaN	sp	9606	1	1	uniprot-proteome_UP000005640_Homo_Sapiens-2023.05.28				3	4
TRUE	GFP / Tymp	GFP	Tymp	12	Q15811	153880	134824	-0.190726	0.190726	0.190726	-12.3836	0.876164	0.0207944	0.0207944	1.4518	1.01452	0.889853	0.0506819	0.52974	2.86761	0.137566	Q15811	ITSN1_HUMAN	Intersectin-1	ITSN1	Q15811	Homo sapiens	0.037	195422	NaN	NaN	NaN	sp	9606	1	3	uniprot-proteome_UP000005640_Homo_Sapiens-2023.05.28				8	8
TRUE	GFP / Tymp	GFP	Tymp	12	Q15814	266959	325033	0.28397	-0.28397	0.28397	21.754	1.21754	0.108791	0.108791	7.83243	1.07832	0.581688	0.23531	0.424606	4.4814	0.183389	Q15814	TBCC_HUMAN	Tubulin-specific chaperone C	TBCC	Q15814	Homo sapiens	0.023	39248.1	NaN	NaN	NaN	sp	9606	1	2	uniprot-proteome_UP000005640_Homo_Sapiens-2023.05.28				1	1
TRUE	GFP / Tymp	GFP	Tymp	12	Q15819	3.95973e+06	3963344	0.00131522	-0.00131522	0.00131522	0.0912057	1.00091	0.0561335	0.0561335	3.96756	1.03968	0.645208	0.1903	0.447572	4.13717	0.113213	Q15819	UB2V2_HUMAN	Ubiquitin-conjugating enzyme E2 variant 2	UBE2V2	Q15819	Homo sapiens	0.497	16362.8	NaN	NaN	NaN	sp	9606	1	4	uniprot-proteome_UP000005640_Homo_Sapiens-2023.05.28				7	8
TRUE	GFP / Tymp	GFP	Tymp	12	Q15833	692420	564127	-0.295628	0.295628	0.295628	-18.5282	0.814718	-0.171007	0.171007	-11.1778	0.888222	0.0455366	1.34164	0.160334	6.26378	0.0686905	Q15833	STXB2_HUMAN	Syntaxin-binding protein 2	STXBP2	Q15833	Homo sapiens	0.147	66452.5	NaN	NaN	NaN	sp	9606	1	2	uniprot-proteome_UP000005640_Homo_Sapiens-2023.05.28				9	9
TRUE	GFP / Tymp	GFP	Tymp	12	Q15843	900993	672002	-0.423049	0.423049	0.423049	-25.4153	0.745847	-0.358989	0.358989	-22.0289	0.779711	0.0388782	1.41029	0.155556	4.26123	0.121767	Q15843	NEDD8_HUMAN	NEDD8	NEDD8	Q15843	Homo sapiens	0.284	9071.55	NaN	NaN	NaN	sp	9606	1	1	uniprot-proteome_UP000005640_Homo_Sapiens-2023.05.28				2	2
TRUE	GFP / Tymp	GFP	Tymp	12	Q15853	498065	205215	-1.2792	1.2792	1.2792	-58.7976	0.412024	-1.24807	1.24807	-57.899	0.42101	0.0030638	2.51374	0.0799457	7.03044	0.282625	Q15853	USF2_HUMAN	Upstream stimulatory factor 2	USF2	Q15853	Homo sapiens	0.066	36954.7	NaN	NaN	NaN	sp	9606	1	1	uniprot-proteome_UP000005640_Homo_Sapiens-2023.05.28				2	2
TRUE	GFP / Tymp	GFP	Tymp	12	Q15904	189749	184816	-0.0379963	0.0379963	0.0379963	-2.59933	0.974007	0.111803	0.111803	8.05775	1.08058	0.807229	0.0930033	0.503882	2.2747	0.408544	Q15904	VAS1_HUMAN	V-type proton ATPase subunit S1	ATP6AP1	Q15904	Homo sapiens	0.064	52025.8	NaN	NaN	NaN	sp	9606	1	2	uniprot-proteome_UP000005640_Homo_Sapiens-2023.05.28				3	3
TRUE	GFP / Tymp	GFP	Tymp	12	Q15906	333311	345210	0.050608	-0.050608	0.050608	3.57013	1.0357	0.253546	0.253546	19.2134	1.19213	0.0118484	1.92634	0.110038	4.09366	0.0587137	Q15906	VPS72_HUMAN	Vacuolar protein sorting-associated protein 72 homolog	VPS72	Q15906	Homo sapiens	0.022	40594.4	NaN	NaN	NaN	sp	9606	1	1	uniprot-proteome_UP000005640_Homo_Sapiens-2023.05.28				1	1
TRUE	GFP / Tymp	GFP	Tymp	12	Q15907	5.05679e+06	5502144	0.121773	-0.121773	0.121773	8.80715	1.08807	0.184054	0.184054	13.6071	1.13607	0.0843711	1.07381	0.185822	5.12639	0.0861601	Q15907	RB11B_HUMAN	Ras-related protein Rab-11B	RAB11B	Q15907	Homo sapiens	0.518	24488.5	NaN	NaN	NaN	sp	9606	1	4	uniprot-proteome_UP000005640_Homo_Sapiens-2023.05.28				11	13
TRUE	GFP / Tymp	GFP	Tymp	12	Q15910	124265	94265	-0.398626	0.398626	0.398626	-24.142	0.75858	-0.484374	0.484374	-28.5193	0.714807	0.0642229	1.19231	0.174385	3.68507	0.185216	Q15910	EZH2_HUMAN	Histone-lysine N-methyltransferase EZH2	EZH2	Q15910	Homo sapiens	0.071	85363.2	NaN	NaN	NaN	sp	9606	1	2	uniprot-proteome_UP000005640_Homo_Sapiens-2023.05.28				4	4
TRUE	GFP / Tymp	GFP	Tymp	12	Q15911	35160.2	34585.4	-0.0237837	0.0237837	0.0237837	-1.63505	0.98365	-0.192691	0.192691	-12.5028	0.874972	0.213933	0.669722	0.254786	6.5387	0.139981	Q15911	ZFHX3_HUMAN	Zinc finger homeobox protein 3	ZFHX3	Q15911	Homo sapiens	0.011	404419	NaN	NaN	NaN	sp	9606	1	2	uniprot-proteome_UP000005640_Homo_Sapiens-2023.05.28				3	3
TRUE	GFP / Tymp	GFP	Tymp	12	Q15942	170370	151599	-0.168415	0.168415	0.168415	-11.018	0.88982	-0.308113	0.308113	-19.2303	0.807697	0.0691635	1.16012	0.176971	7.37431	0.144967	Q15942	ZYX_HUMAN	Zyxin	ZYX	Q15942	Homo sapiens	0.033	61277.3	NaN	NaN	NaN	sp	9606	1	1	uniprot-proteome_UP000005640_Homo_Sapiens-2023.05.28				1	1
TRUE	GFP / Tymp	GFP	Tymp	12	Q16134	303490	302037	-0.00692399	0.00692399	0.00692399	-0.478784	0.995212	-0.0961437	0.0961437	-6.44697	0.93553	0.0894238	1.04855	0.188818	5.71442	0.0470578	Q16134	ETFD_HUMAN	Electron transfer flavoprotein-ubiquinone oxidoreductase, mitochondrial	ETFDH	Q16134	Homo sapiens	0.105	68495.4	NaN	NaN	NaN	sp	9606	1	2	uniprot-proteome_UP000005640_Homo_Sapiens-2023.05.28				7	7
TRUE	GFP / Tymp	GFP	Tymp	12	Q16181	3.09618e+06	2.99619e+06	-0.0473569	0.0473569	0.0473569	-3.22924	0.967708	-0.104226	0.104226	-6.96963	0.930304	0.384539	0.41506	0.339305	3.60222	0.105432	Q16181	SEPT7_HUMAN	Septin-7	SEPTIN7	Q16181	Homo sapiens	0.27	50679.9	NaN	NaN	NaN	sp	9606	1	2	uniprot-proteome_UP000005640_Homo_Sapiens-2023.05.28				12	17
TRUE	GFP / Tymp	GFP	Tymp	12	Q16186	310949	287662	-0.112302	0.112302	0.112302	-7.4889	0.925111	0.226731	0.226731	17.018	1.17018	0.18319	0.737099	0.240672	4.5741	0.144661	Q16186	ADRM1_HUMAN	Proteasomal ubiquitin receptor ADRM1	ADRM1	Q16186	Homo sapiens	0.044	42153.3	NaN	NaN	NaN	sp	9606	1	2	uniprot-proteome_UP000005640_Homo_Sapiens-2023.05.28				2	3
TRUE	GFP / Tymp	GFP	Tymp	12	Q16204	159817	81155.1	-0.977665	0.977665	0.977665	-49.2199	0.507801	-0.8485	0.8485	-44.4638	0.555362	0.0187267	1.72754	0.125787	5.93258	0.264572	Q16204	CCDC6_HUMAN	Coiled-coil domain-containing protein 6	CCDC6	Q16204	Homo sapiens	0.112	53290.9	NaN	NaN	NaN	sp	9606	1	2	uniprot-proteome_UP000005640_Homo_Sapiens-2023.05.28				5	6
TRUE	GFP / Tymp	GFP	Tymp	12	Q16222	308256	318824	0.0486303	-0.0486303	0.0486303	3.42825	1.03428	0.132632	0.132632	9.62918	1.09629	0.33114	0.479989	0.312116	2.56165	0.111048	Q16222	UAP1_HUMAN	UDP-N-acetylhexosamine pyrophosphorylase	UAP1	Q16222	Homo sapiens	0.117	58769	NaN	NaN	NaN	sp	9606	1	3	uniprot-proteome_UP000005640_Homo_Sapiens-2023.05.28				5	5
TRUE	GFP / Tymp	GFP	Tymp	12	Q16254	250905	241256	-0.0565754	0.0565754	0.0565754	-3.84562	0.961544	-0.0456526	0.0456526	-3.11485	0.968851	0.378064	0.422435	0.336774	6.00742	0.0479815	Q16254	E2F4_HUMAN	Transcription factor E2F4	E2F4	Q16254	Homo sapiens	0.155	43960.4	NaN	NaN	NaN	sp	9606	1	2	uniprot-proteome_UP000005640_Homo_Sapiens-2023.05.28				7	7
TRUE	GFP / Tymp	GFP	Tymp	12	Q16342	57029	45021.7	-0.341073	0.341073	0.341073	-21.0546	0.789454	-0.746802	0.746802	-40.4077	0.595923	0.159776	0.796489	0.230354	5.51754	0.459812	Q16342	PDCD2_HUMAN	Programmed cell death protein 2	PDCD2	Q16342	Homo sapiens	0.052	38592.2	NaN	NaN	NaN	sp	9606	1	2	uniprot-proteome_UP000005640_Homo_Sapiens-2023.05.28				2	2
TRUE	GFP / Tymp	GFP	Tymp	12	Q16394	46597.9	54648.1	0.229907	-0.229907	0.229907	17.2759	1.17276	2.2199	2.2199	365.862	4.65862	0.131676	0.880494	0.214428	2.25456	0.956465	Q16394	EXT1_HUMAN	Exostosin-1	EXT1	Q16394	Homo sapiens	0.011	86254.8	NaN	NaN	NaN	sp	9606	1	2	uniprot-proteome_UP000005640_Homo_Sapiens-2023.05.28				1	1
TRUE	GFP / Tymp	GFP	Tymp	12	Q16401	1.74654e+06	1.69061e+06	-0.0469557	0.0469557	0.0469557	-3.20233	0.967977	-0.031734	0.031734	-2.17561	0.978244	0.669548	0.174218	0.456178	4.48759	0.0695807	Q16401	PSMD5_HUMAN	26S proteasome non-ATPase regulatory subunit 5	PSMD5	Q16401	Homo sapiens	0.038	56195.7	NaN	NaN	NaN	sp	9606	1	3	uniprot-proteome_UP000005640_Homo_Sapiens-2023.05.28				2	2
TRUE	GFP / Tymp	GFP	Tymp	12	Q16512	1228229	1.3151e+06	0.0985917	-0.0985917	0.0985917	7.07278	1.07073	0.161695	0.161695	11.86	1.1186	0.0983982	1.00701	0.195051	5.76456	0.0821064	Q16512	PKN1_HUMAN	Serine/threonine-protein kinase N1	PKN1	Q16512	Homo sapiens	0.077	103932	NaN	NaN	NaN	sp	9606	1	2	uniprot-proteome_UP000005640_Homo_Sapiens-2023.05.28				9	9
TRUE	GFP / Tymp	GFP	Tymp	12	Q16513	274845	267906	-0.0368933	0.0368933	0.0368933	-2.52483	0.974752	-0.0831955	0.0831955	-5.60355	0.943965	0.302781	0.518872	0.297865	4.07072	0.0705805	Q16513	PKN2_HUMAN	Serine/threonine-protein kinase N2	PKN2	Q16513	Homo sapiens	0.104	112035	NaN	NaN	NaN	sp	9606	1	1	uniprot-proteome_UP000005640_Homo_Sapiens-2023.05.28				10	10
TRUE	GFP / Tymp	GFP	Tymp	12	Q16514	72097	49017.6	-0.556639	0.556639	0.556639	-32.0116	0.679884	-0.710995	0.710995	-38.9101	0.610899	0.0561666	1.25052	0.167031	5.92712	0.300218	Q16514	TAF12_HUMAN	Transcription initiation factor TFIID subunit 12	TAF12	Q16514	Homo sapiens	0.118	17924.5	NaN	NaN	NaN	sp	9606	1	1	uniprot-proteome_UP000005640_Homo_Sapiens-2023.05.28				2	2
TRUE	GFP / Tymp	GFP	Tymp	12	Q16527	376703	422286	0.164794	-0.164794	0.164794	12.1006	1.12101	0.263119	0.263119	20.007	1.20007	0.0122166	1.91305	0.111168	5.16064	0.0696974	Q16527	CSRP2_HUMAN	Cysteine and glycine-rich protein 2	CSRP2	Q16527	Homo sapiens	0.249	20953.8	NaN	NaN	NaN	sp	9606	1	3	uniprot-proteome_UP000005640_Homo_Sapiens-2023.05.28				4	6
TRUE	GFP / Tymp	GFP	Tymp	12	Q16531	5151054	5458640	0.0836739	-0.0836739	0.0836739	5.97132	1.05971	0.12292	0.12292	8.8937	1.08894	0.10619	0.973917	0.19952	5.58311	0.0638607	Q16531	DDB1_HUMAN	DNA damage-binding protein 1	DDB1	Q16531	Homo sapiens	0.281	126968	NaN	NaN	NaN	sp	9606	1	1	uniprot-proteome_UP000005640_Homo_Sapiens-2023.05.28				35	43
TRUE	GFP / Tymp	GFP	Tymp	12	Q16537	181672	173621	-0.0653958	0.0653958	0.0653958	-4.43169	0.955683	0.0168459	0.0168459	1.17451	1.01175	0.741757	0.129739	0.48204	5.93335	0.0487816	Q16537	2A5E_HUMAN	Serine/threonine-protein phosphatase 2A 56 kDa regulatory subunit epsilon isoform	PPP2R5E	Q16537	Homo sapiens	0.126	54699.4	NaN	NaN	NaN	sp	9606	1	1	uniprot-proteome_UP000005640_Homo_Sapiens-2023.05.28				6	6
TRUE	GFP / Tymp	GFP	Tymp	12	Q16539	349483	352151	0.0109731	-0.0109731	0.0109731	0.763495	1.00763	0.0537928	0.0537928	3.79902	1.03799	0.264225	0.578027	0.279435	6.51118	0.0440335	Q16539	MK14_HUMAN	Mitogen-activated protein kinase 14	MAPK14	Q16539	Homo sapiens	0.15	41293.3	NaN	NaN	NaN	sp	9606	1	3	uniprot-proteome_UP000005640_Homo_Sapiens-2023.05.28				6	10
TRUE	GFP / Tymp	GFP	Tymp	12	Q16543	575278	537112	-0.0990367	0.0990367	0.0990367	-6.63438	0.933656	-0.119656	0.119656	-7.95926	0.920407	0.181201	0.74184	0.240007	3.8424	0.0733779	Q16543	CDC37_HUMAN	Hsp90 co-chaperone Cdc37	CDC37	Q16543	Homo sapiens	0.13	44468.3	NaN	NaN	NaN	sp	9606	1	1	uniprot-proteome_UP000005640_Homo_Sapiens-2023.05.28				4	5
TRUE	GFP / Tymp	GFP	Tymp	12	Q16555	2.62402e+06	2.78232e+06	0.0845111	-0.0845111	0.0845111	6.03284	1.06033	0.155666	0.155666	11.3936	1.11394	0.0386659	1.41267	0.155554	5.90243	0.0587582	Q16555	DPYL2_HUMAN	Dihydropyrimidinase-related protein 2	DPYSL2	Q16555	Homo sapiens	0.26	62293.6	NaN	NaN	NaN	sp	9606	1	1	uniprot-proteome_UP000005640_Homo_Sapiens-2023.05.28				12	17
TRUE	GFP / Tymp	GFP	Tymp	12	Q16560	36086.6	25545.8	-0.49838	0.49838	0.49838	-29.2099	0.707901	-0.552657	0.552657	-31.8236	0.681764	0.0817549	1.08749	0.184104	7.49821	0.275058	Q16560	U1SBP_HUMAN	U11/U12 small nuclear ribonucleoprotein 35 kDa protein	SNRNP35	Q16560	Homo sapiens	0.057	29450.3	NaN	NaN	NaN	sp	9606	1	1	uniprot-proteome_UP000005640_Homo_Sapiens-2023.05.28				1	1
TRUE	GFP / Tymp	GFP	Tymp	12	Q16576	1.8661e+06	1.98354e+06	0.0880463	-0.0880463	0.0880463	6.29298	1.06293	0.193121	0.193121	14.3234	1.14323	0.110197	0.957832	0.2016	2.66126	0.0817383	Q16576	RBBP7_HUMAN	Histone-binding protein RBBP7	RBBP7	Q16576	Homo sapiens	0.226	47820.1	NaN	NaN	NaN	sp	9606	1	1	uniprot-proteome_UP000005640_Homo_Sapiens-2023.05.28				6	11
TRUE	GFP / Tymp	GFP	Tymp	12	Q16594	46137.5	43396.5	-0.0883621	0.0883621	0.0883621	-5.941	0.94059	0.132485	0.132485	9.61799	1.09618	0.371021	0.430602	0.333321	3.61609	0.12988	Q16594	TAF9_HUMAN	Transcription initiation factor TFIID subunit 9	TAF9	Q16594	Homo sapiens	0.174	28973.8	NaN	NaN	NaN	sp	9606	1	1	uniprot-proteome_UP000005640_Homo_Sapiens-2023.05.28				6	6
TRUE	GFP / Tymp	GFP	Tymp	12	Q16595	444301	507219	0.191072	-0.191072	0.191072	14.1611	1.14161	0.097632	0.097632	7.00157	1.07002	0.489255	0.310465	0.386367	5.56952	0.13192	Q16595	FRDA_HUMAN	Frataxin, mitochondrial	FXN	Q16595	Homo sapiens	0.167	23135.1	NaN	NaN	NaN	sp	9606	1	2	uniprot-proteome_UP000005640_Homo_Sapiens-2023.05.28				3	3
TRUE	GFP / Tymp	GFP	Tymp	12	Q16610	39335.3	39520	0.00675933	-0.00675933	0.00675933	0.469621	1.0047	0.119972	0.119972	8.67136	1.08671	0.478144	0.320441	0.381866	4.1065	0.153899	Q16610	ECM1_HUMAN	Extracellular matrix protein 1	ECM1	Q16610	Homo sapiens	0.031	60674.1	NaN	NaN	NaN	sp	9606	1	2	uniprot-proteome_UP000005640_Homo_Sapiens-2023.05.28				2	2
TRUE	GFP / Tymp	GFP	Tymp	12	Q16611	198779	191225	-0.0559007	0.0559007	0.0559007	-3.80063	0.961994	-0.301542	0.301542	-18.8615	0.811385	0.165091	0.782277	0.23277	3.37264	0.170614	Q16611	BAK_HUMAN	Bcl-2 homologous antagonist/killer	BAK1	Q16611	Homo sapiens	0.104	23408.7	NaN	NaN	NaN	sp	9606	1	1	uniprot-proteome_UP000005640_Homo_Sapiens-2023.05.28				3	3
TRUE	GFP / Tymp	GFP	Tymp	12	Q16629	6.18047e+06	6.83544e+06	0.145318	-0.145318	0.145318	10.5974	1.10597	0.294784	0.294784	22.6701	1.2267	0.0359587	1.4442	0.151958	4.29583	0.0978169	Q16629	SRSF7_HUMAN	Serine/arginine-rich splicing factor 7	SRSF7	Q16629	Homo sapiens	0.181	27366.5	NaN	NaN	NaN	sp	9606	1	1	uniprot-proteome_UP000005640_Homo_Sapiens-2023.05.28				6	7
TRUE	GFP / Tymp	GFP	Tymp	12	Q16630	1.14262e+06	1.0937e+06	-0.0631321	0.0631321	0.0631321	-4.28162	0.957184	0.122922	0.122922	8.89381	1.08894	0.188671	0.724296	0.242803	3.38032	0.0748271	Q16630	CPSF6_HUMAN	Cleavage and polyadenylation specificity factor subunit 6	CPSF6	Q16630	Homo sapiens	0.169	59209.8	NaN	NaN	NaN	sp	9606	1	2	uniprot-proteome_UP000005640_Homo_Sapiens-2023.05.28				9	11
TRUE	GFP / Tymp	GFP	Tymp	12	Q16643	344794	342526	-0.00952327	0.00952327	0.00952327	-0.657929	0.993421	0.0312892	0.0312892	2.19249	1.02192	0.691267	0.160354	0.463194	2.82434	0.071075	Q16643	DREB_HUMAN	Drebrin	DBN1	Q16643	Homo sapiens	0.109	71429.3	NaN	NaN	NaN	sp	9606	1	4	uniprot-proteome_UP000005640_Homo_Sapiens-2023.05.28				6	7
TRUE	GFP / Tymp	GFP	Tymp	12	Q16656	218305	200606	-0.121977	0.121977	0.121977	-8.10723	0.918928	0.482668	0.482668	39.7325	1.39733	0.0848081	1.07156	0.186383	2.40291	0.169738	Q16656	NRF1_HUMAN	Nuclear respiratory factor 1	NRF1	Q16656	Homo sapiens	0.018	53541	NaN	NaN	NaN	sp	9606	1	1	uniprot-proteome_UP000005640_Homo_Sapiens-2023.05.28				1	1
TRUE	GFP / Tymp	GFP	Tymp	12	Q16670	25319.7	26528.7	0.0672945	-0.0672945	0.0672945	4.775	1.04775	-0.312435	0.312435	-19.4719	0.805281	0.212168	0.673321	0.25427	6.28277	0.22499	Q16670	ZSC26_HUMAN	Zinc finger and SCAN domain-containing protein 26	ZSCAN26	Q16670	Homo sapiens	0.027	55253.6	NaN	NaN	NaN	sp	9606	1	2	uniprot-proteome_UP000005640_Homo_Sapiens-2023.05.28				1	1
TRUE	GFP / Tymp	GFP	Tymp	12	Q16698	1.4187e+06	1.60397e+06	0.177077	-0.177077	0.177077	13.0591	1.13059	0.257631	0.257631	19.5514	1.19551	0.234276	0.630272	0.266694	3.17368	0.175819	Q16698	DECR_HUMAN	2,4-dienoyl-CoA reductase [(3E)-enoyl-CoA-producing], mitochondrial	DECR1	Q16698	Homo sapiens	0.039	36067.7	NaN	NaN	NaN	sp	9606	1	1	uniprot-proteome_UP000005640_Homo_Sapiens-2023.05.28				1	1
TRUE	GFP / Tymp	GFP	Tymp	12	Q16706	41907.3	33838.3	-0.308546	0.308546	0.308546	-19.2545	0.807455	-0.524399	0.524399	-30.4751	0.695249	0.110468	0.956765	0.201735	6.92489	0.286618	Q16706	MA2A1_HUMAN	Alpha-mannosidase 2	MAN2A1	Q16706	Homo sapiens	0.025	131141	NaN	NaN	NaN	sp	9606	1	2	uniprot-proteome_UP000005640_Homo_Sapiens-2023.05.28				2	2
TRUE	GFP / Tymp	GFP	Tymp	12	Q16718	100522	79273.5	-0.342604	0.342604	0.342604	-21.1384	0.788616	-0.491588	0.491588	-28.8758	0.711242	0.149265	0.826043	0.223317	7.47655	0.305823	Q16718	NDUA5_HUMAN	NADH dehydrogenase [ubiquinone] 1 alpha subcomplex subunit 5	NDUFA5	Q16718	Homo sapiens	0.086	13458.7	NaN	NaN	NaN	sp	9606	1	3	uniprot-proteome_UP000005640_Homo_Sapiens-2023.05.28				2	2
TRUE	GFP / Tymp	GFP	Tymp	12	Q16739	302918	299860	-0.0146415	0.0146415	0.0146415	-1.00974	0.989903	-0.0205917	0.0205917	-1.41717	0.985828	0.866909	0.0620263	0.522941	3.67822	0.114644	Q16739	CEGT_HUMAN	Ceramide glucosyltransferase	UGCG	Q16739	Homo sapiens	0.018	44853.7	NaN	NaN	NaN	sp	9606	1	1	uniprot-proteome_UP000005640_Homo_Sapiens-2023.05.28				1	1
TRUE	GFP / Tymp	GFP	Tymp	12	Q16740	538463	469504	-0.19771	0.19771	0.19771	-12.8066	0.871934	-0.0693289	0.0693289	-4.69187	0.953081	0.542192	0.265847	0.408508	4.75633	0.105676	Q16740	CLPP_HUMAN	ATP-dependent Clp protease proteolytic subunit, mitochondrial	CLPP	Q16740	Homo sapiens	0.119	30180	NaN	NaN	NaN	sp	9606	1	1	uniprot-proteome_UP000005640_Homo_Sapiens-2023.05.28				3	4
TRUE	GFP / Tymp	GFP	Tymp	12	Q16760	105052	107348	0.031203	-0.031203	0.031203	2.18639	1.02186	0.150576	0.150576	11.0013	1.11001	0.178475	0.748422	0.238485	6.60101	0.100021	Q16760	DGKD_HUMAN	Diacylglycerol kinase delta	DGKD	Q16760	Homo sapiens	0.03	134525	NaN	NaN	NaN	sp	9606	1	4	uniprot-proteome_UP000005640_Homo_Sapiens-2023.05.28				4	4
TRUE	GFP / Tymp	GFP	Tymp	12	Q16762	428573	376713	-0.186074	0.186074	0.186074	-12.1006	0.878994	-0.000248433	0.000248433	-0.0172186	0.999828	0.997898	0.000913974	0.562268	6.39085	0.0906849	Q16762	THTR_HUMAN	Thiosulfate sulfurtransferase	TST	Q16762	Homo sapiens	0.162	33428.9	NaN	NaN	NaN	sp	9606	1	4	uniprot-proteome_UP000005640_Homo_Sapiens-2023.05.28				5	6
TRUE	GFP / Tymp	GFP	Tymp	12	Q16763	175611	176599	0.00809216	-0.00809216	0.00809216	0.562482	1.00562	0.244937	0.244937	18.5041	1.18504	0.248107	0.60536	0.271298	3.4845	0.176854	Q16763	UBE2S_HUMAN	Ubiquitin-conjugating enzyme E2 S	UBE2S	Q16763	Homo sapiens	0.077	23845.3	NaN	NaN	NaN	sp	9606	1	2	uniprot-proteome_UP000005640_Homo_Sapiens-2023.05.28				2	2
TRUE	GFP / Tymp	GFP	Tymp	12	Q16774	624579	594783	-0.0705192	0.0705192	0.0705192	-4.77048	0.952295	-0.0382375	0.0382375	-2.61561	0.973844	0.721517	0.141753	0.474144	5.06842	0.101454	Q16774	KGUA_HUMAN	Guanylate kinase	GUK1	Q16774	Homo sapiens	0.061	21725.6	NaN	NaN	NaN	sp	9606	1	2	uniprot-proteome_UP000005640_Homo_Sapiens-2023.05.28				1	1
TRUE	GFP / Tymp	GFP	Tymp	12	Q16775	552591	712092	0.365853	-0.365853	0.365853	28.8643	1.28864	0.369848	0.369848	29.2216	1.29222	0.00501737	2.29952	0.0900192	4.18034	0.0685031	Q16775	GLO2_HUMAN	Hydroxyacylglutathione hydrolase, mitochondrial	HAGH	Q16775	Homo sapiens	0.026	33805.8	NaN	NaN	NaN	sp	9606	1	2	uniprot-proteome_UP000005640_Homo_Sapiens-2023.05.28				1	1
TRUE	GFP / Tymp	GFP	Tymp	12	Q16795	623582	728821	0.224984	-0.224984	0.224984	16.8765	1.16876	0.410842	0.410842	32.9461	1.32946	0.133698	0.873874	0.214446	2.23253	0.177711	Q16795	NDUA9_HUMAN	NADH dehydrogenase [ubiquinone] 1 alpha subcomplex subunit 9, mitochondrial	NDUFA9	Q16795	Homo sapiens	0.045	42509.5	NaN	NaN	NaN	sp	9606	1	2	uniprot-proteome_UP000005640_Homo_Sapiens-2023.05.28				2	3
TRUE	GFP / Tymp	GFP	Tymp	12	Q16822	954831	785476	-0.281677	0.281677	0.281677	-17.7366	0.822634	-0.307721	0.307721	-19.2083	0.807917	0.0021956	2.65845	0.0725267	6.84538	0.0646836	Q16822	PCKGM_HUMAN	Phosphoenolpyruvate carboxykinase [GTP], mitochondrial	PCK2	Q16822	Homo sapiens	0.111	70699	NaN	NaN	NaN	sp	9606	1	4	uniprot-proteome_UP000005640_Homo_Sapiens-2023.05.28				8	8
TRUE	GFP / Tymp	GFP	Tymp	12	Q16825	161812	138096	-0.228641	0.228641	0.228641	-14.6561	0.853439	-0.143265	0.143265	-9.45322	0.905468	0.445373	0.351276	0.365642	4.11874	0.169934	Q16825	PTN21_HUMAN	Tyrosine-protein phosphatase non-receptor type 21	PTPN21	Q16825	Homo sapiens	0.055	133281	NaN	NaN	NaN	sp	9606	1	2	uniprot-proteome_UP000005640_Homo_Sapiens-2023.05.28				6	6
TRUE	GFP / Tymp	GFP	Tymp	12	Q16832	636128	701065	0.14023	-0.14023	0.14023	10.2081	1.10208	0.136189	0.136189	9.89985	1.099	0.262831	0.580323	0.278634	7.21279	0.11214	Q16832	DDR2_HUMAN	Discoidin domain-containing receptor 2	DDR2	Q16832	Homo sapiens	0.065	96736.3	NaN	NaN	NaN	sp	9606	1	2	uniprot-proteome_UP000005640_Homo_Sapiens-2023.05.28				6	8
TRUE	GFP / Tymp	GFP	Tymp	12	Q16836	2.40928e+06	1.70098e+06	-0.502236	0.502236	0.502236	-29.3988	0.706012	-0.27453	0.27453	-17.328	0.82672	0.086182	1.06458	0.187189	3.83839	0.119619	Q16836	HCDH_HUMAN	Hydroxyacyl-coenzyme A dehydrogenase, mitochondrial	HADH	Q16836	Homo sapiens	0.118	34293.5	NaN	NaN	NaN	sp	9606	1	3	uniprot-proteome_UP000005640_Homo_Sapiens-2023.05.28				5	7
TRUE	GFP / Tymp	GFP	Tymp	12	Q16842	45714.4	55293.5	0.274461	-0.274461	0.274461	20.9542	1.20954	0.218269	0.218269	16.3337	1.16334	0.175372	0.756041	0.237369	4.98733	0.138254	Q16842	SIA4B_HUMAN	CMP-N-acetylneuraminate-beta-galactosamide-alpha-2,3-sialyltransferase 2	ST3GAL2	Q16842	Homo sapiens	0.029	40172.8	NaN	NaN	NaN	sp	9606	1	1	uniprot-proteome_UP000005640_Homo_Sapiens-2023.05.28				1	1
TRUE	GFP / Tymp	GFP	Tymp	12	Q16850	828173	826125	-0.00357175	0.00357175	0.00357175	-0.247269	0.997527	0.0819004	0.0819004	5.84114	1.05841	0.217389	0.662762	0.256809	3.09621	0.0530263	Q16850	CP51A_HUMAN	Lanosterol 14-alpha demethylase	CYP51A1	Q16850	Homo sapiens	0.124	57278.3	NaN	NaN	NaN	sp	9606	1	4	uniprot-proteome_UP000005640_Homo_Sapiens-2023.05.28				7	7
TRUE	GFP / Tymp	GFP	Tymp	12	Q16851	7.86126e+06	7450733	-0.0773774	0.0773774	0.0773774	-5.2221	0.947779	0.00260828	0.00260828	0.180956	1.00181	0.960814	0.0173605	0.550678	6.54761	0.0511011	Q16851	UGPA_HUMAN	UTP--glucose-1-phosphate uridylyltransferase	UGP2	Q16851	Homo sapiens	0.402	56940.2	NaN	NaN	NaN	sp	9606	1	5	uniprot-proteome_UP000005640_Homo_Sapiens-2023.05.28				20	22
TRUE	GFP / Tymp	GFP	Tymp	12	Q16864	539373	613041	0.184701	-0.184701	0.184701	13.6581	1.13658	0.199349	0.199349	14.818	1.14818	0.0419514	1.37725	0.158207	6.72622	0.0795399	Q16864	VATF_HUMAN	V-type proton ATPase subunit F	ATP6V1F	Q16864	Homo sapiens	0.076	13370.2	NaN	NaN	NaN	sp	9606	1	2	uniprot-proteome_UP000005640_Homo_Sapiens-2023.05.28				1	1
TRUE	GFP / Tymp	GFP	Tymp	12	Q16875	110733	124410	0.168008	-0.168008	0.168008	12.3506	1.12351	0.207405	0.207405	15.461	1.15461	0.0321366	1.493	0.145076	2.69361	0.0505616	Q16875	F263_HUMAN	6-phosphofructo-2-kinase/fructose-2,6-bisphosphatase 3	PFKFB3	Q16875	Homo sapiens	0.123	59609.2	NaN	NaN	NaN	sp	9606	1	1	uniprot-proteome_UP000005640_Homo_Sapiens-2023.05.28				7	7
TRUE	GFP / Tymp	GFP	Tymp	12	Q16881	778348	933481	0.262206	-0.262206	0.262206	19.9312	1.19931	0.257203	0.257203	19.5159	1.19516	0.0203826	1.69074	0.12947	3.81379	0.0672067	Q16881	TRXR1_HUMAN	Thioredoxin reductase 1, cytoplasmic	TXNRD1	Q16881	Homo sapiens	0.094	70906.1	NaN	NaN	NaN	sp	9606	1	3	uniprot-proteome_UP000005640_Homo_Sapiens-2023.05.28				6	6
TRUE	GFP / Tymp	GFP	Tymp	12	Q16891	1.83915e+06	1.61864e+06	-0.184256	0.184256	0.184256	-11.9897	0.880103	-0.205671	0.205671	-13.2865	0.867135	3.14E-05	4.5036	0.025029	7.28082	0.0226267	Q16891	MIC60_HUMAN	MICOS complex subunit MIC60	IMMT	Q16891	Homo sapiens	0.199	83677.9	NaN	NaN	NaN	sp	9606	1	1	uniprot-proteome_UP000005640_Homo_Sapiens-2023.05.28				16	20
TRUE	GFP / Tymp	GFP	Tymp	12	Q17RY0	51436.8	20000.5	-1.36277	1.36277	1.36277	-61.1165	0.388835	-0.00315759	0.00315759	-0.218628	0.997814	0.990476	0.00415601	0.559525	4.11029	0.249055	Q17RY0	CPEB4_HUMAN	Cytoplasmic polyadenylation element-binding protein 4	CPEB4	Q17RY0	Homo sapiens	0.012	80152	NaN	NaN	NaN	sp	9606	1	1	uniprot-proteome_UP000005640_Homo_Sapiens-2023.05.28				1	1
TRUE	GFP / Tymp	GFP	Tymp	12	Q1ED39	291778	308943	0.082472	-0.082472	0.082472	5.88308	1.05883	-0.0603493	0.0603493	-4.09681	0.959032	0.714355	0.146086	0.471408	3.2894	0.151224	Q1ED39	KNOP1_HUMAN	Lysine-rich nucleolar protein 1	KNOP1	Q1ED39	Homo sapiens	0.02	51589	NaN	NaN	NaN	sp	9606	1	1	uniprot-proteome_UP000005640_Homo_Sapiens-2023.05.28				2	2
TRUE	GFP / Tymp	GFP	Tymp	12	Q1KMD3	1.90549e+06	1.63003e+06	-0.225265	0.225265	0.225265	-14.4562	0.855438	-0.0373315	0.0373315	-2.55443	0.974456	0.757496	0.12062	0.48803	5.67633	0.115198	Q1KMD3	HNRL2_HUMAN	Heterogeneous nuclear ribonucleoprotein U-like protein 2	HNRNPUL2	Q1KMD3	Homo sapiens	0.157	85104.7	NaN	NaN	NaN	sp	9606	1	1	uniprot-proteome_UP000005640_Homo_Sapiens-2023.05.28				12	13
TRUE	GFP / Tymp	GFP	Tymp	12	Q1RMZ1	5105.64	10439.5	1.03188	-1.03188	1.03188	104.469	2.04469	0.943243	0.943243	92.2845	1.92285	0.213123	0.67137	0.254426	4.00774	0.637808	Q1RMZ1	SAMTR_HUMAN	S-adenosylmethionine sensor upstream of mTORC1	BMT2	Q1RMZ1	Homo sapiens	0	46323.8	NaN	NaN	NaN	sp	9606	1	1	uniprot-proteome_UP000005640_Homo_Sapiens-2023.05.28				1	1
TRUE	GFP / Tymp	GFP	Tymp	12	Q27J81	715453	273979	-1.38479	1.38479	1.38479	-61.7055	0.382945	-1.18577	1.18577	-56.041	0.43959	0.0364564	1.43823	0.15267	4.13951	0.389125	Q27J81	INF2_HUMAN	Inverted formin-2	INF2	Q27J81	Homo sapiens	0.041	135624	NaN	NaN	NaN	sp	9606	1	2	uniprot-proteome_UP000005640_Homo_Sapiens-2023.05.28				6	6
TRUE	GFP / Tymp	GFP	Tymp	12	Q29RF7	424482	377792	-0.168109	0.168109	0.168109	-10.9992	0.890008	-0.196157	0.196157	-12.7128	0.872872	0.019908	1.70097	0.128162	5.89558	0.0619755	Q29RF7	PDS5A_HUMAN	Sister chromatid cohesion protein PDS5 homolog A	PDS5A	Q29RF7	Homo sapiens	0.149	150830	NaN	NaN	NaN	sp	9606	1	1	uniprot-proteome_UP000005640_Homo_Sapiens-2023.05.28				21	21
TRUE	GFP / Tymp	GFP	Tymp	12	Q2KHR3	48935.7	37262.2	-0.393176	0.393176	0.393176	-23.8549	0.761451	-0.377574	0.377574	-23.0269	0.769731	0.208802	0.680265	0.253086	4.86563	0.260733	Q2KHR3	QSER1_HUMAN	Glutamine and serine-rich protein 1	QSER1	Q2KHR3	Homo sapiens	0.011	189972	NaN	NaN	NaN	sp	9606	1	3	uniprot-proteome_UP000005640_Homo_Sapiens-2023.05.28				2	2
TRUE	GFP / Tymp	GFP	Tymp	12	Q2KHT3	32321.2	33522.3	0.0526398	-0.0526398	0.0526398	3.71609	1.03716	-0.095175	0.095175	-6.38413	0.936159	0.581466	0.235476	0.424567	3.3181	0.156174	Q2KHT3	CL16A_HUMAN	Protein CLEC16A	CLEC16A	Q2KHT3	Homo sapiens	0.037	117715	NaN	NaN	NaN	sp	9606	1	2	uniprot-proteome_UP000005640_Homo_Sapiens-2023.05.28				4	4
TRUE	GFP / Tymp	GFP	Tymp	12	Q2M1P5	36728.7	27756.8	-0.404066	0.404066	0.404066	-24.4275	0.755725	-0.443165	0.443165	-26.4481	0.735519	0.183875	0.735478	0.240703	4.43457	0.281736	Q2M1P5	KIF7_HUMAN	Kinesin-like protein KIF7	KIF7	Q2M1P5	Homo sapiens	0.015	150587	NaN	NaN	NaN	sp	9606	1	2	uniprot-proteome_UP000005640_Homo_Sapiens-2023.05.28				2	2
TRUE	GFP / Tymp	GFP	Tymp	12	Q2M296	160450	177294	0.144018	-0.144018	0.144018	10.4979	1.10498	0.144741	0.144741	10.5532	1.10553	0.101819	0.992173	0.197458	3.45677	0.065371	Q2M296	MTHSD_HUMAN	Methenyltetrahydrofolate synthase domain-containing protein	MTHFSD	Q2M296	Homo sapiens	0.05	42172.6	NaN	NaN	NaN	sp	9606	1	2	uniprot-proteome_UP000005640_Homo_Sapiens-2023.05.28				2	3
TRUE	GFP / Tymp	GFP	Tymp	12	Q2M2I8	184948	183319	-0.0127657	0.0127657	0.0127657	-0.880946	0.991191	-0.140263	0.140263	-9.26463	0.907354	0.085249	1.06931	0.186707	5.58336	0.0671627	Q2M2I8	AAK1_HUMAN	AP2-associated protein kinase 1	AAK1	Q2M2I8	Homo sapiens	0.045	103885	NaN	NaN	NaN	sp	9606	1	3	uniprot-proteome_UP000005640_Homo_Sapiens-2023.05.28				5	5
TRUE	GFP / Tymp	GFP	Tymp	12	Q2M389	327333	324977	-0.0104225	0.0104225	0.0104225	-0.719832	0.992802	-0.144802	0.144802	-9.54965	0.904503	0.0347827	1.45864	0.149272	3.34893	0.0420971	Q2M389	WASC4_HUMAN	WASH complex subunit 4	WASHC4	Q2M389	Homo sapiens	0.071	136403	NaN	NaN	NaN	sp	9606	1	2	uniprot-proteome_UP000005640_Homo_Sapiens-2023.05.28				11	12
TRUE	GFP / Tymp	GFP	Tymp	12	Q2NKX8	38357.5	17672.3	-1.11802	1.11802	1.11802	-53.9275	0.460725	-1.50184	1.50184	-64.6897	0.353103	0.000584873	3.23294	0.0690245	6.70833	0.246626	Q2NKX8	ERC6L_HUMAN	DNA excision repair protein ERCC-6-like	ERCC6L	Q2NKX8	Homo sapiens	0.026	141103	NaN	NaN	NaN	sp	9606	1	1	uniprot-proteome_UP000005640_Homo_Sapiens-2023.05.28				3	3
TRUE	GFP / Tymp	GFP	Tymp	12	Q2NL82	221725	260979	0.235167	-0.235167	0.235167	17.7043	1.17704	0.182977	0.182977	13.5224	1.13522	0.186041	0.730392	0.241396	2.97541	0.106835	Q2NL82	TSR1_HUMAN	Pre-rRNA-processing protein TSR1 homolog	TSR1	Q2NL82	Homo sapiens	0.032	91810	NaN	NaN	NaN	sp	9606	1	1	uniprot-proteome_UP000005640_Homo_Sapiens-2023.05.28				2	3
TRUE	GFP / Tymp	GFP	Tymp	12	Q2PPJ7	78537.8	83304.2	0.0850015	-0.0850015	0.0850015	6.06888	1.06069	0.332827	0.332827	25.9479	1.25948	0.298855	0.524539	0.295484	2.17322	0.245495	Q2PPJ7	RGPA2_HUMAN	Ral GTPase-activating protein subunit alpha-2	RALGAPA2	Q2PPJ7	Homo sapiens	0.026	210770	NaN	NaN	NaN	sp	9606	1	2	uniprot-proteome_UP000005640_Homo_Sapiens-2023.05.28				6	6
TRUE	GFP / Tymp	GFP	Tymp	12	Q2PZI1	123887	130032	0.0698415	-0.0698415	0.0698415	4.96014	1.0496	-0.0216586	0.0216586	-1.49005	0.9851	0.778319	0.108842	0.494181	5.6286	0.0733329	Q2PZI1	D19L1_HUMAN	Probable C-mannosyltransferase DPY19L1	DPY19L1	Q2PZI1	Homo sapiens	0.07	77318.6	NaN	NaN	NaN	sp	9606	2	1	uniprot-proteome_UP000005640_Homo_Sapiens-2023.05.28				4	4
TRUE	GFP / Tymp	GFP	Tymp	12	Q2QD12;Q96AT9	80234.7	79186.7	-0.018968	0.018968	0.018968	-1.30616	0.986938	0.118301	0.118301	8.54561	1.08546	0.714664	0.145898	0.471423	3.72982	0.299814	Q2QD12;Q96AT9	RPEL1_HUMAN;RPE_HUMAN	Ribulose-phosphate 3-epimerase-like protein 1;Ribulose-phosphate 3-epimerase	RPEL1;RPE	Q2QD12;Q96AT9	Homo sapiens	3.5%;3.5%	25022.72;24927.71	NaN	NaN	NaN	sp	9606	2;1	1	uniprot-proteome_UP000005640_Homo_Sapiens-2023.05.28				1	2
TRUE	GFP / Tymp	GFP	Tymp	12	Q2TAL8	281901	276598	-0.0274001	0.0274001	0.0274001	-1.88131	0.981187	0.0609776	0.0609776	4.31724	1.04317	0.184101	0.734944	0.240703	5.55315	0.040211	Q2TAL8	QRIC1_HUMAN	Transcriptional regulator QRICH1	QRICH1	Q2TAL8	Homo sapiens	0.052	86435.6	NaN	NaN	NaN	sp	9606	1	1	uniprot-proteome_UP000005640_Homo_Sapiens-2023.05.28				4	5
TRUE	GFP / Tymp	GFP	Tymp	12	Q2TAY7	859131	775594	-0.147577	0.147577	0.147577	-9.72347	0.902765	-0.166638	0.166638	-10.9083	0.890917	0.0166315	1.77907	0.123659	4.77135	0.0461288	Q2TAY7	SMU1_HUMAN	WD40 repeat-containing protein SMU1	SMU1	Q2TAY7	Homo sapiens	0.168	57543.9	NaN	NaN	NaN	sp	9606	1	2	uniprot-proteome_UP000005640_Homo_Sapiens-2023.05.28				9	13
TRUE	GFP / Tymp	GFP	Tymp	12	Q2TAZ0	69348.3	62721.9	-0.144893	0.144893	0.144893	-9.55536	0.904446	-0.366904	0.366904	-22.4555	0.775445	0.0871231	1.05987	0.187189	6.41703	0.181856	Q2TAZ0	ATG2A_HUMAN	Autophagy-related protein 2 homolog A	ATG2A	Q2TAZ0	Homo sapiens	0.01	212860	NaN	NaN	NaN	sp	9606	1	3	uniprot-proteome_UP000005640_Homo_Sapiens-2023.05.28				2	2
TRUE	GFP / Tymp	GFP	Tymp	12	Q2TB10	40527.1	30315.1	-0.418848	0.418848	0.418848	-25.1979	0.748021	-0.40472	0.40472	-24.4617	0.755383	0.200787	0.697264	0.2495	6.5077	0.284362	Q2TB10	ZN800_HUMAN	Zinc finger protein 800	ZNF800	Q2TB10	Homo sapiens	0.026	75235.8	NaN	NaN	NaN	sp	9606	1	1	uniprot-proteome_UP000005640_Homo_Sapiens-2023.05.28				2	2
TRUE	GFP / Tymp	GFP	Tymp	12	Q2VPK5	149593	225388	0.591369	-0.591369	0.591369	50.6676	1.50668	0.472025	0.472025	38.7055	1.38705	0.0227329	1.64335	0.133083	4.79093	0.142771	Q2VPK5	CTU2_HUMAN	Cytoplasmic tRNA 2-thiolation protein 2	CTU2	Q2VPK5	Homo sapiens	0.033	56107.2	NaN	NaN	NaN	sp	9606	1	1	uniprot-proteome_UP000005640_Homo_Sapiens-2023.05.28				2	3
TRUE	GFP / Tymp	GFP	Tymp	12	Q309B1	613330	619601	0.0146757	-0.0146757	0.0146757	1.02243	1.01022	0.704381	0.704381	62.9446	1.62945	0.274872	0.56087	0.284342	2.17169	0.485959	Q309B1	TR16L_HUMAN	Tripartite motif-containing protein 16-like protein	TRIM16L	Q309B1	Homo sapiens	0.026	40305.8	NaN	NaN	NaN	sp	9606	1	3	uniprot-proteome_UP000005640_Homo_Sapiens-2023.05.28				1	1
TRUE	GFP / Tymp	GFP	Tymp	12	Q32MZ4	20357.4	24692.7	0.278534	-0.278534	0.278534	21.2961	1.21296	1.98295	1.98295	295.299	3.95299	0.138814	0.857568	0.218051	2.1551	0.861433	Q32MZ4	LRRF1_HUMAN	Leucine-rich repeat flightless-interacting protein 1	LRRFIP1	Q32MZ4	Homo sapiens	0	89253	NaN	NaN	NaN	sp	9606	1	2	uniprot-proteome_UP000005640_Homo_Sapiens-2023.05.28				1	1
TRUE	GFP / Tymp	GFP	Tymp	12	Q32NB8	163300	161336	-0.0174549	0.0174549	0.0174549	-1.20259	0.987974	0.0617915	0.0617915	4.37611	1.04376	0.619323	0.208083	0.437333	4.82132	0.116493	Q32NB8	PGPS1_HUMAN	CDP-diacylglycerol--glycerol-3-phosphate 3-phosphatidyltransferase, mitochondrial	PGS1	Q32NB8	Homo sapiens	0.133	62730.3	NaN	NaN	NaN	sp	9606	2	1	uniprot-proteome_UP000005640_Homo_Sapiens-2023.05.28				7	7
TRUE	GFP / Tymp	GFP	Tymp	12	Q32NC0	92313.2	61260.9	-0.59157	0.59157	0.59157	-33.638	0.66362	-0.723554	0.723554	-39.4396	0.605604	0.0299897	1.52303	0.143092	4.78231	0.236943	Q32NC0	CR021_HUMAN	UPF0711 protein C18orf21	C18orf21	Q32NC0	Homo sapiens	0.045	24826.7	NaN	NaN	NaN	sp	9606	1	1	uniprot-proteome_UP000005640_Homo_Sapiens-2023.05.28				1	1
TRUE	GFP / Tymp	GFP	Tymp	12	Q32P28	355804	225870	-0.65559	0.65559	0.65559	-36.5184	0.634816	-0.383479	0.383479	-23.3413	0.766587	0.119119	0.92402	0.206123	2.42719	0.161979	Q32P28	P3H1_HUMAN	Prolyl 3-hydroxylase 1	P3H1	Q32P28	Homo sapiens	0.086	83393.9	NaN	NaN	NaN	sp	9606	1	2	uniprot-proteome_UP000005640_Homo_Sapiens-2023.05.28				6	6
TRUE	GFP / Tymp	GFP	Tymp	12	Q32P41	301890	376728	0.319501	-0.319501	0.319501	24.7899	1.2479	0.476703	0.476703	39.156	1.39156	0.10166	0.99285	0.197458	2.99121	0.203891	Q32P41	TRM5_HUMAN	tRNA (guanine(37)-N1)-methyltransferase	TRMT5	Q32P41	Homo sapiens	0.02	58246.2	NaN	NaN	NaN	sp	9606	1	2	uniprot-proteome_UP000005640_Homo_Sapiens-2023.05.28				1	1
TRUE	GFP / Tymp	GFP	Tymp	12	Q32P44	73101.8	76231	0.0604711	-0.0604711	0.0604711	4.28062	1.04281	0.0350324	0.0350324	2.45798	1.02458	0.828267	0.0818294	0.510676	5.12585	0.153472	Q32P44	EMAL3_HUMAN	Echinoderm microtubule-associated protein-like 3	EML3	Q32P44	Homo sapiens	0.046	95196.8	NaN	NaN	NaN	sp	9606	1	1	uniprot-proteome_UP000005640_Homo_Sapiens-2023.05.28				4	4
TRUE	GFP / Tymp	GFP	Tymp	12	Q330K2	29350.1	35431.6	0.27167	-0.27167	0.27167	20.7205	1.2072	0.0845119	0.0845119	6.03289	1.06033	0.648225	0.188274	0.448751	4.47017	0.173014	Q330K2	NDUF6_HUMAN	NADH dehydrogenase (ubiquinone) complex I, assembly factor 6	NDUFAF6	Q330K2	Homo sapiens	0.039	38176.2	NaN	NaN	NaN	sp	9606	1	2	uniprot-proteome_UP000005640_Homo_Sapiens-2023.05.28				1	1
TRUE	GFP / Tymp	GFP	Tymp	12	Q38SD2	55190.3	48161.5	-0.196535	0.196535	0.196535	-12.7356	0.872644	-0.0930652	0.0930652	-6.24713	0.937529	0.598301	0.22308	0.429748	5.64218	0.166799	Q38SD2	LRRK1_HUMAN	Leucine-rich repeat serine/threonine-protein kinase 1	LRRK1	Q38SD2	Homo sapiens	0.017	225393	NaN	NaN	NaN	sp	9606	1	3	uniprot-proteome_UP000005640_Homo_Sapiens-2023.05.28				4	4
TRUE	GFP / Tymp	GFP	Tymp	12	Q3B726	224064	329824	0.557785	-0.557785	0.557785	47.2008	1.47201	0.67827	0.67827	60.0219	1.60022	0.16223	0.789869	0.231764	2.73216	0.356549	Q3B726	RPA43_HUMAN	DNA-directed RNA polymerase I subunit RPA43	POLR1F	Q3B726	Homo sapiens	0.027	37432.3	NaN	NaN	NaN	sp	9606	1	1	uniprot-proteome_UP000005640_Homo_Sapiens-2023.05.28				1	1
TRUE	GFP / Tymp	GFP	Tymp	12	Q3B7T1	26776.6	19429.3	-0.46274	0.46274	0.46274	-27.4393	0.725607	0.381084	0.381084	30.232	1.30232	0.338422	0.470541	0.316076	7.42841	0.372482	Q3B7T1	EDRF1_HUMAN	Erythroid differentiation-related factor 1	EDRF1	Q3B7T1	Homo sapiens	0.006	138528	NaN	NaN	NaN	sp	9606	1	1	uniprot-proteome_UP000005640_Homo_Sapiens-2023.05.28				1	1
TRUE	GFP / Tymp	GFP	Tymp	12	Q3KP66	19453.9	14533.4	-0.420692	0.420692	0.420692	-25.2934	0.747066	0.152095	0.152095	11.1182	1.11118	0.649302	0.187553	0.449067	2.81651	0.300122	Q3KP66	INAVA_HUMAN	Innate immunity activator protein	INAVA	Q3KP66	Homo sapiens	0.047	72914.3	NaN	NaN	NaN	sp	9606	1	2	uniprot-proteome_UP000005640_Homo_Sapiens-2023.05.28				2	2
TRUE	GFP / Tymp	GFP	Tymp	12	Q3KQU3	121033	108229	-0.161314	0.161314	0.161314	-10.579	0.89421	-0.228062	0.228062	-14.6219	0.853781	0.0174105	1.75919	0.125337	5.49726	0.0678903	Q3KQU3	MA7D1_HUMAN	MAP7 domain-containing protein 1	MAP7D1	Q3KQU3	Homo sapiens	0.043	92819.9	NaN	NaN	NaN	sp	9606	1	1	uniprot-proteome_UP000005640_Homo_Sapiens-2023.05.28				4	5
TRUE	GFP / Tymp	GFP	Tymp	12	Q3KQV9	1.21582e+06	1.05323e+06	-0.207102	0.207102	0.207102	-13.3724	0.866276	-0.211091	0.211091	-13.6116	0.863884	0.00478058	2.32052	0.0898909	5.22998	0.044966	Q3KQV9	UAP1L_HUMAN	UDP-N-acetylhexosamine pyrophosphorylase-like protein 1	UAP1L1	Q3KQV9	Homo sapiens	0.047	57030.3	NaN	NaN	NaN	sp	9606	1	2	uniprot-proteome_UP000005640_Homo_Sapiens-2023.05.28				3	3
TRUE	GFP / Tymp	GFP	Tymp	12	Q3LXA3	95808.3	90446.9	-0.0830791	0.0830791	0.0830791	-5.59593	0.944041	-0.0324527	0.0324527	-2.22434	0.977757	0.767848	0.114725	0.491352	6.05888	0.105108	Q3LXA3	TKFC_HUMAN	Triokinase/FMN cyclase	TKFC	Q3LXA3	Homo sapiens	0.037	58947.1	NaN	NaN	NaN	sp	9606	1	2	uniprot-proteome_UP000005640_Homo_Sapiens-2023.05.28				1	2
TRUE	GFP / Tymp	GFP	Tymp	12	Q3MII6	6470.51	7373.08	0.188389	-0.188389	0.188389	13.9491	1.13949	-2.44762	2.44762	-81.6687	0.183313	0.0275554	1.55979	0.139505	2.45765	0.516759	Q3MII6	TBC25_HUMAN	TBC1 domain family member 25	TBC1D25	Q3MII6	Homo sapiens	0.031	76326.5	NaN	NaN	NaN	sp	9606	1	2	uniprot-proteome_UP000005640_Homo_Sapiens-2023.05.28				2	2
TRUE	GFP / Tymp	GFP	Tymp	12	Q3MIP1	44613.7	45131.7	0.0166549	-0.0166549	0.0166549	1.16112	1.01161	0.0200355	0.0200355	1.39845	1.01398	0.841934	0.0747218	0.515066	4.72687	0.0951109	Q3MIP1	IPIL2_HUMAN	Inositol 1,4,5-trisphosphate receptor-interacting protein-like 2	ITPRIPL2	Q3MIP1	Homo sapiens	0.064	58446.2	NaN	NaN	NaN	sp	9606	1	1	uniprot-proteome_UP000005640_Homo_Sapiens-2023.05.28				3	3
TRUE	GFP / Tymp	GFP	Tymp	12	Q3MJ62	2293.92	1840.56	-0.317666	0.317666	0.317666	-19.7633	0.802367	-0.971952	0.971952	-49.0184	0.509816	0.155942	0.807038	0.227449	3.78092	0.549762	Q3MJ62	ZSC23_HUMAN	Zinc finger and SCAN domain-containing protein 23	ZSCAN23	Q3MJ62	Homo sapiens	0	44955.4	NaN	NaN	NaN	sp	9606	1	1	uniprot-proteome_UP000005640_Homo_Sapiens-2023.05.28				1	1
TRUE	GFP / Tymp	GFP	Tymp	12	Q3SY84	2.74737e+06	2.19866e+06	-0.321428	0.321428	0.321428	-19.9723	0.800277	-0.330271	0.330271	-20.4613	0.795387	0.176289	0.753775	0.237866	4.5607	0.206548	Q3SY84	K2C71_HUMAN	Keratin, type II cytoskeletal 71	KRT71	Q3SY84	Homo sapiens	0.023	57291.5	NaN	NaN	NaN	sp	9606	1	3	uniprot-proteome_UP000005640_Homo_Sapiens-2023.05.28				2	2
TRUE	GFP / Tymp	GFP	Tymp	12	Q3SYC2	34296.1	8699.58	-1.97903	1.97903	1.97903	-74.6339	0.253661	-1.36908	1.36908	-61.2862	0.387138	0.0883652	1.05372	0.187953	3.54231	0.586551	Q3SYC2	MOGT2_HUMAN	2-acylglycerol O-acyltransferase 2	MOGAT2	Q3SYC2	Homo sapiens	0.024	38195.6	NaN	NaN	NaN	sp	9606	1	2	uniprot-proteome_UP000005640_Homo_Sapiens-2023.05.28				1	1
TRUE	GFP / Tymp	GFP	Tymp	12	Q3V6T2	44240	38357.9	-0.205831	0.205831	0.205831	-13.2961	0.867039	-0.0650385	0.0650385	-4.40802	0.95592	0.490473	0.309385	0.38693	4.84556	0.0872301	Q3V6T2	GRDN_HUMAN	Girdin	CCDC88A	Q3V6T2	Homo sapiens	0.057	216042	NaN	NaN	NaN	sp	9606	1	2	uniprot-proteome_UP000005640_Homo_Sapiens-2023.05.28				12	12
TRUE	GFP / Tymp	GFP	Tymp	12	Q3YEC7	21109.4	13243.8	-0.672565	0.672565	0.672565	-37.261	0.62739	-0.589143	0.589143	-33.5263	0.664737	0.0531845	1.27421	0.166398	6.6392	0.250925	Q3YEC7	RABL6_HUMAN	Rab-like protein 6	RABL6	Q3YEC7	Homo sapiens	0.033	79548.8	NaN	NaN	NaN	sp	9606	1	2	uniprot-proteome_UP000005640_Homo_Sapiens-2023.05.28				2	2
TRUE	GFP / Tymp	GFP	Tymp	12	Q3ZCQ8	202884	109261	-0.892872	0.892872	0.892872	-46.1459	0.538541	-0.719756	0.719756	-39.28	0.6072	0.0702074	1.15362	0.177574	6.27491	0.330348	Q3ZCQ8	TIM50_HUMAN	Mitochondrial import inner membrane translocase subunit TIM50	TIMM50	Q3ZCQ8	Homo sapiens	0.048	39646.2	NaN	NaN	NaN	sp	9606	1	2	uniprot-proteome_UP000005640_Homo_Sapiens-2023.05.28				2	2
TRUE	GFP / Tymp	GFP	Tymp	12	Q3ZCW2	197285	268923	0.446913	-0.446913	0.446913	36.3121	1.36312	0.555259	0.555259	46.9432	1.46943	0.236987	0.625275	0.267404	5.77213	0.420878	Q3ZCW2	LEGL_HUMAN	Galectin-related protein	LGALSL	Q3ZCW2	Homo sapiens	0.064	18985.7	NaN	NaN	NaN	sp	9606	1	2	uniprot-proteome_UP000005640_Homo_Sapiens-2023.05.28				1	1
TRUE	GFP / Tymp	GFP	Tymp	12	Q49A26	666762	659512	-0.0157735	0.0157735	0.0157735	-1.08738	0.989126	0.00754338	0.00754338	0.524236	1.00524	0.894404	0.0484661	0.530712	3.39858	0.0527749	Q49A26	GLYR1_HUMAN	Cytokine-like nuclear factor N-PAC	GLYR1	Q49A26	Homo sapiens	0.222	60547.4	NaN	NaN	NaN	sp	9606	1	4	uniprot-proteome_UP000005640_Homo_Sapiens-2023.05.28				10	12
TRUE	GFP / Tymp	GFP	Tymp	12	Q4ADV7	118506	75786.8	-0.644947	0.644947	0.644947	-36.0484	0.639516	-0.826652	0.826652	-43.6164	0.563836	0.0270948	1.56711	0.138545	6.10222	0.285836	Q4ADV7	RIC1_HUMAN	Guanine nucleotide exchange factor subunit RIC1	RIC1	Q4ADV7	Homo sapiens	0.013	159301	NaN	NaN	NaN	sp	9606	1	2	uniprot-proteome_UP000005640_Homo_Sapiens-2023.05.28				2	2
TRUE	GFP / Tymp	GFP	Tymp	12	Q4G0F5	518100	508930	-0.0257612	0.0257612	0.0257612	-1.76979	0.982302	0.0892122	0.0892122	6.37891	1.06379	0.171843	0.764867	0.236097	6.78549	0.0584085	Q4G0F5	VP26B_HUMAN	Vacuolar protein sorting-associated protein 26B	VPS26B	Q4G0F5	Homo sapiens	0.152	39154.7	NaN	NaN	NaN	sp	9606	1	2	uniprot-proteome_UP000005640_Homo_Sapiens-2023.05.28				5	5
TRUE	GFP / Tymp	GFP	Tymp	12	Q4G0J3	480162	591708	0.301363	-0.301363	0.301363	23.2308	1.23231	0.30086	0.30086	23.1878	1.23188	0.00721566	2.14172	0.0989812	6.8458	0.079667	Q4G0J3	LARP7_HUMAN	La-related protein 7	LARP7	Q4G0J3	Homo sapiens	0.115	66898.6	NaN	NaN	NaN	sp	9606	1	1	uniprot-proteome_UP000005640_Homo_Sapiens-2023.05.28				7	8
TRUE	GFP / Tymp	GFP	Tymp	12	Q4G148	8534.68	10542.1	0.304751	-0.304751	0.304751	23.5206	1.23521	0.519351	0.519351	43.3311	1.43331	0.0728406	1.13763	0.178586	6.64554	0.243916	Q4G148	GXLT1_HUMAN	Glucoside xylosyltransferase 1	GXYLT1	Q4G148	Homo sapiens	0.027	50566.6	NaN	NaN	NaN	sp	9606	1	2	uniprot-proteome_UP000005640_Homo_Sapiens-2023.05.28				3	3
TRUE	GFP / Tymp	GFP	Tymp	12	Q4KMP7	73363.9	48990.9	-0.582557	0.582557	0.582557	-33.2221	0.667779	-0.0107004	0.0107004	-0.738952	0.99261	0.967631	0.0142902	0.552418	2.80564	0.241571	Q4KMP7	TB10B_HUMAN	TBC1 domain family member 10B	TBC1D10B	Q4KMP7	Homo sapiens	0.064	87198.7	NaN	NaN	NaN	sp	9606	1	3	uniprot-proteome_UP000005640_Homo_Sapiens-2023.05.28				5	5
TRUE	GFP / Tymp	GFP	Tymp	12	Q4KMQ2	226414	214768	-0.0761863	0.0761863	0.0761863	-5.14382	0.948562	0.350227	0.350227	27.4761	1.27476	0.0289637	1.53815	0.140825	3.3527	0.0953754	Q4KMQ2	ANO6_HUMAN	Anoctamin-6	ANO6	Q4KMQ2	Homo sapiens	0.065	106165	NaN	NaN	NaN	sp	9606	1	2	uniprot-proteome_UP000005640_Homo_Sapiens-2023.05.28				5	5
TRUE	GFP / Tymp	GFP	Tymp	12	Q4KWH8	115765	98737.7	-0.229529	0.229529	0.229529	-14.7087	0.852913	-0.15331	0.15331	-10.0815	0.899185	0.0813122	1.08984	0.184104	5.79381	0.0727511	Q4KWH8	PLCH1_HUMAN	1-phosphatidylinositol 4,5-bisphosphate phosphodiesterase eta-1	PLCH1	Q4KWH8	Homo sapiens	0.013	189223	NaN	NaN	NaN	sp	9606	1	1	uniprot-proteome_UP000005640_Homo_Sapiens-2023.05.28				3	3
TRUE	GFP / Tymp	GFP	Tymp	12	Q4L180	91102	103890	0.189503	-0.189503	0.189503	14.0371	1.14037	0.491771	0.491771	40.617	1.40617	0.185187	0.732391	0.241149	2.13568	0.254769	Q4L180	FIL1L_HUMAN	Filamin A-interacting protein 1-like	FILIP1L	Q4L180	Homo sapiens	0.026	130382	NaN	NaN	NaN	sp	9606	1	2	uniprot-proteome_UP000005640_Homo_Sapiens-2023.05.28				3	3
TRUE	GFP / Tymp	GFP	Tymp	12	Q4LDE5	118260	42426.4	-1.47893	1.47893	1.47893	-64.1244	0.358756	-1.43353	1.43353	-62.9776	0.370224	0.0111098	1.9543	0.107863	4.86645	0.360107	Q4LDE5	SVEP1_HUMAN	Sushi, von Willebrand factor type A, EGF and pentraxin domain-containing protein 1	SVEP1	Q4LDE5	Homo sapiens	0.004	390170	NaN	NaN	NaN	sp	9606	1	3	uniprot-proteome_UP000005640_Homo_Sapiens-2023.05.28				1	1
TRUE	GFP / Tymp	GFP	Tymp	12	Q4LE39	41338.9	63721.5	0.624279	-0.624279	0.624279	54.144	1.54144	0.806516	0.806516	74.8983	1.74898	0.026241	1.58102	0.136453	4.14367	0.238413	Q4LE39	ARI4B_HUMAN	AT-rich interactive domain-containing protein 4B	ARID4B	Q4LE39	Homo sapiens	0.011	147809	NaN	NaN	NaN	sp	9606	1	2	uniprot-proteome_UP000005640_Homo_Sapiens-2023.05.28				1	1
TRUE	GFP / Tymp	GFP	Tymp	12	Q4V328	63669.6	31397.1	-1.01997	1.01997	1.01997	-50.6875	0.493125	-0.966379	0.966379	-48.8211	0.511789	0.00118179	2.92746	0.0690245	6.17129	0.170587	Q4V328	GRAP1_HUMAN	GRIP1-associated protein 1	GRIPAP1	Q4V328	Homo sapiens	0.021	96005.5	NaN	NaN	NaN	sp	9606	1	2	uniprot-proteome_UP000005640_Homo_Sapiens-2023.05.28				2	2
TRUE	GFP / Tymp	GFP	Tymp	12	Q4V339;Q5JTY5;Q5RIA9;Q8IUF1;Q9BRT8	287346	264526	-0.119381	0.119381	0.119381	-7.94177	0.920582	0.00724406	0.00724406	0.503383	1.00503	0.959617	0.0179021	0.550331	2.78257	0.130961	Q4V339;Q5JTY5;Q5RIA9;Q8IUF1;Q9BRT8	ZNG1F_HUMAN;ZNG1C_HUMAN;ZNG1E_HUMAN;ZNG1B_HUMAN;ZNG1A_HUMAN	Zinc-regulated GTPase metalloprotein activator 1F;Zinc-regulated GTPase metalloprotein activator 1C;Zinc-regulated GTPase metalloprotein activator 1E;Zinc-regulated GTPase metalloprotein activator 1B;Zinc-regulated GTPase metalloprotein activator 1A	ZNG1F;ZNG1C;ZNG1E;ZNG1B;ZNG1A	Q4V339;Q5JTY5;Q5RIA9;Q8IUF1;Q9BRT8	Homo sapiens	2%;2%;2%;2%;2%	43963.97;44038.04;44068.06;44034.07;44068.07	NaN	NaN	NaN	sp	9606	3;1;2;2;1	1	uniprot-proteome_UP000005640_Homo_Sapiens-2023.05.28				1	1
TRUE	GFP / Tymp	GFP	Tymp	12	Q4VC05	50167.9	52744.4	0.0722527	-0.0722527	0.0722527	5.13571	1.05136	0.349207	0.349207	27.386	1.27386	0.253327	0.596318	0.273472	3.54158	0.256361	Q4VC05	BCL7A_HUMAN	B-cell CLL/lymphoma 7 protein family member A	BCL7A	Q4VC05	Homo sapiens	0.038	22809.9	NaN	NaN	NaN	sp	9606	1	1	uniprot-proteome_UP000005640_Homo_Sapiens-2023.05.28				1	1
TRUE	GFP / Tymp	GFP	Tymp	12	Q4VC31	53755.4	29552.1	-0.863151	0.863151	0.863151	-45.0249	0.549751	-0.746435	0.746435	-40.3925	0.596075	0.0298922	1.52444	0.143092	5.50185	0.256639	Q4VC31	MIX23_HUMAN	Protein MIX23	MIX23	Q4VC31	Homo sapiens	0.139	16620	NaN	NaN	NaN	sp	9606	1	1	uniprot-proteome_UP000005640_Homo_Sapiens-2023.05.28				2	2
TRUE	GFP / Tymp	GFP	Tymp	12	Q4ZIN3	31017.4	22321.5	-0.474644	0.474644	0.474644	-28.0356	0.719644	-0.144006	0.144006	-9.49976	0.905002	0.610453	0.214347	0.434541	5.59873	0.267039	Q4ZIN3	MBRL_HUMAN	Membralin	TMEM259	Q4ZIN3	Homo sapiens	0.013	67888.7	NaN	NaN	NaN	sp	9606	1	1	uniprot-proteome_UP000005640_Homo_Sapiens-2023.05.28				2	2
TRUE	GFP / Tymp	GFP	Tymp	12	Q504Q3	105375	114613	0.121231	-0.121231	0.121231	8.76624	1.08766	0.262915	0.262915	19.9901	1.1999	0.154076	0.812264	0.226299	3.07766	0.139708	Q504Q3	PAN2_HUMAN	PAN2-PAN3 deadenylation complex catalytic subunit PAN2	PAN2	Q504Q3	Homo sapiens	0.021	135368	NaN	NaN	NaN	sp	9606	1	3	uniprot-proteome_UP000005640_Homo_Sapiens-2023.05.28				4	4
TRUE	GFP / Tymp	GFP	Tymp	12	Q52LR7	39939.8	28042.1	-0.510233	0.510233	0.510233	-29.7891	0.702109	-0.151817	0.151817	-9.9884	0.900116	0.57172	0.242817	0.421441	2.57793	0.235406	Q52LR7	EPC2_HUMAN	Enhancer of polycomb homolog 2	EPC2	Q52LR7	Homo sapiens	0.011	91094.9	NaN	NaN	NaN	sp	9606	1	2	uniprot-proteome_UP000005640_Homo_Sapiens-2023.05.28				1	1
TRUE	GFP / Tymp	GFP	Tymp	12	Q53EP0	126164	108440	-0.218405	0.218405	0.218405	-14.0485	0.859515	-0.0315753	0.0315753	-2.16486	0.978351	0.819499	0.0864514	0.507546	2.41463	0.124288	Q53EP0	FND3B_HUMAN	Fibronectin type III domain-containing protein 3B	FNDC3B	Q53EP0	Homo sapiens	0.041	132888	NaN	NaN	NaN	sp	9606	1	2	uniprot-proteome_UP000005640_Homo_Sapiens-2023.05.28				5	5
TRUE	GFP / Tymp	GFP	Tymp	12	Q53ET0	29298	15196.7	-0.947041	0.947041	0.947041	-48.1305	0.518695	-0.803599	0.803599	-42.7082	0.572918	0.0535189	1.27149	0.166514	7.16778	0.348217	Q53ET0	CRTC2_HUMAN	CREB-regulated transcription coactivator 2	CRTC2	Q53ET0	Homo sapiens	0.027	73301.8	NaN	NaN	NaN	sp	9606	1	2	uniprot-proteome_UP000005640_Homo_Sapiens-2023.05.28				1	1
TRUE	GFP / Tymp	GFP	Tymp	12	Q53EU6	76887.2	84463.4	0.135583	-0.135583	0.135583	9.85363	1.09854	0.0582824	0.0582824	4.12254	1.04123	0.871349	0.0598077	0.524279	6.94255	0.346856	Q53EU6	GPAT3_HUMAN	Glycerol-3-phosphate acyltransferase 3	GPAT3	Q53EU6	Homo sapiens	0.023	48705.2	NaN	NaN	NaN	sp	9606	1	2	uniprot-proteome_UP000005640_Homo_Sapiens-2023.05.28				2	2
TRUE	GFP / Tymp	GFP	Tymp	12	Q53F19	296059	297974	0.00930297	-0.00930297	0.00930297	0.646916	1.00647	0.29868	0.29868	23.0018	1.23002	0.133186	0.87554	0.214446	2.4276	0.134156	Q53F19	NCBP3_HUMAN	Nuclear cap-binding protein subunit 3	NCBP3	Q53F19	Homo sapiens	0.09	70592.5	NaN	NaN	NaN	sp	9606	1	2	uniprot-proteome_UP000005640_Homo_Sapiens-2023.05.28				7	7
TRUE	GFP / Tymp	GFP	Tymp	12	Q53FT3	278273	306356	0.138708	-0.138708	0.138708	10.0919	1.10092	-0.133574	0.133574	-8.84297	0.91157	0.230179	0.637935	0.26449	5.59228	0.0992093	Q53FT3	HIKES_HUMAN	Protein Hikeshi	HIKESHI	Q53FT3	Homo sapiens	0.208	21627.7	NaN	NaN	NaN	sp	9606	1	2	uniprot-proteome_UP000005640_Homo_Sapiens-2023.05.28				4	4
TRUE	GFP / Tymp	GFP	Tymp	12	Q53FV1;Q9P0S3	344722	258234	-0.416757	0.416757	0.416757	-25.0893	0.749107	-0.435268	0.435268	-26.0443	0.739557	0.230384	0.637547	0.264627	6.10599	0.326749	Q53FV1;Q9P0S3	ORML2_HUMAN;ORML1_HUMAN	ORM1-like protein 2;ORM1-like protein 1	ORMDL2;ORMDL1	Q53FV1;Q9P0S3	Homo sapiens	17%;17%	17363.44;17371.39	NaN	NaN	NaN	sp	9606	1	2;1	uniprot-proteome_UP000005640_Homo_Sapiens-2023.05.28				2	2
TRUE	GFP / Tymp	GFP	Tymp	12	Q53GS7	85322.6	70221.4	-0.281018	0.281018	0.281018	-17.699	0.82301	0.457571	0.457571	37.3228	1.37323	0.510024	0.292409	0.394907	2.29597	0.590153	Q53GS7	GLE1_HUMAN	mRNA export factor GLE1	GLE1	Q53GS7	Homo sapiens	0.014	79836.1	NaN	NaN	NaN	sp	9606	1	2	uniprot-proteome_UP000005640_Homo_Sapiens-2023.05.28				1	1
TRUE	GFP / Tymp	GFP	Tymp	12	Q53GS9	244437	237084	-0.0440665	0.0440665	0.0440665	-3.00828	0.969917	0.0676185	0.0676185	4.79853	1.04799	0.443484	0.353122	0.365068	6.90727	0.0832003	Q53GS9	SNUT2_HUMAN	U4/U6.U5 tri-snRNP-associated protein 2	USP39	Q53GS9	Homo sapiens	0.17	65380.5	NaN	NaN	NaN	sp	9606	1	2	uniprot-proteome_UP000005640_Homo_Sapiens-2023.05.28				8	8
TRUE	GFP / Tymp	GFP	Tymp	12	Q53GT1	160926	152708	-0.0756214	0.0756214	0.0756214	-5.10667	0.948933	0.164399	0.164399	12.0699	1.1207	0.38639	0.412974	0.339803	3.20396	0.164265	Q53GT1	KLH22_HUMAN	Kelch-like protein 22	KLHL22	Q53GT1	Homo sapiens	0.027	71666.7	NaN	NaN	NaN	sp	9606	1	2	uniprot-proteome_UP000005640_Homo_Sapiens-2023.05.28				2	2
TRUE	GFP / Tymp	GFP	Tymp	12	Q53H80	2875.25	4958.96	0.786351	-0.786351	0.786351	72.4707	1.72471	0.902626	0.902626	86.9466	1.86947	0.0563661	1.24898	0.167031	4.63415	0.356863	Q53H80	AKIR2_HUMAN	Akirin-2	AKIRIN2	Q53H80	Homo sapiens	0.049	22495.6	NaN	NaN	NaN	sp	9606	1	2	uniprot-proteome_UP000005640_Homo_Sapiens-2023.05.28				1	1
TRUE	GFP / Tymp	GFP	Tymp	12	Q53H96	593245	548962	-0.111922	0.111922	0.111922	-7.46457	0.925354	0.0736641	0.0736641	5.23861	1.05239	0.653499	0.184755	0.45038	4.88135	0.154212	Q53H96	P5CR3_HUMAN	Pyrroline-5-carboxylate reductase 3	PYCR3	Q53H96	Homo sapiens	0.069	28663.3	NaN	NaN	NaN	sp	9606	1	3	uniprot-proteome_UP000005640_Homo_Sapiens-2023.05.28				2	2
TRUE	GFP / Tymp	GFP	Tymp	12	Q53HC5	34592.5	30279.3	-0.192129	0.192129	0.192129	-12.4687	0.875313	-0.734022	0.734022	-39.8775	0.601225	0.000719331	3.14307	0.0690245	7.59673	0.134486	Q53HC5	KLH26_HUMAN	Kelch-like protein 26	KLHL26	Q53HC5	Homo sapiens	0.033	68139.5	NaN	NaN	NaN	sp	9606	1	2	uniprot-proteome_UP000005640_Homo_Sapiens-2023.05.28				2	2
TRUE	GFP / Tymp	GFP	Tymp	12	Q53HC9	160412	151068	-0.0865795	0.0865795	0.0865795	-5.82471	0.941753	-0.0286578	0.0286578	-1.96681	0.980332	0.69468	0.158215	0.464331	2.88195	0.0660236	Q53HC9	EIPR1_HUMAN	EARP and GARP complex-interacting protein 1	EIPR1	Q53HC9	Homo sapiens	0.088	43603.3	NaN	NaN	NaN	sp	9606	1	2	uniprot-proteome_UP000005640_Homo_Sapiens-2023.05.28				3	3
TRUE	GFP / Tymp	GFP	Tymp	12	Q53HV7	23944.9	31891.8	0.413469	-0.413469	0.413469	33.1885	1.33188	0.315029	0.315029	24.4037	1.24404	0.0999715	1.00012	0.196294	5.61856	0.160135	Q53HV7	SMUG1_HUMAN	Single-strand selective monofunctional uracil DNA glycosylase	SMUG1	Q53HV7	Homo sapiens	0.037	29861.7	NaN	NaN	NaN	sp	9606	1	2	uniprot-proteome_UP000005640_Homo_Sapiens-2023.05.28				1	1
TRUE	GFP / Tymp	GFP	Tymp	12	Q53LP3	201231	217602	0.112836	-0.112836	0.112836	8.13517	1.08135	0.0653966	0.0653966	4.63725	1.04637	0.782389	0.106577	0.495637	2.65836	0.21414	Q53LP3	SWAHC_HUMAN	Ankyrin repeat domain-containing protein SOWAHC	SOWAHC	Q53LP3	Homo sapiens	0.019	55672	NaN	NaN	NaN	sp	9606	1	1	uniprot-proteome_UP000005640_Homo_Sapiens-2023.05.28				1	1
TRUE	GFP / Tymp	GFP	Tymp	12	Q53RE8	8321.91	5991.98	-0.473883	0.473883	0.473883	-27.9976	0.720024	-0.340934	0.340934	-21.047	0.78953	0.249363	0.603167	0.271868	7.50079	0.273047	Q53RE8	ANR39_HUMAN	Ankyrin repeat domain-containing protein 39	ANKRD39	Q53RE8	Homo sapiens	0	19651.1	NaN	NaN	NaN	sp	9606	1	1	uniprot-proteome_UP000005640_Homo_Sapiens-2023.05.28				1	1
TRUE	GFP / Tymp	GFP	Tymp	12	Q53S33	43027.1	44105.2	0.0357018	-0.0357018	0.0357018	2.50553	1.02506	0.169748	0.169748	12.4862	1.12486	0.122359	0.912364	0.20867	7.00855	0.0966351	Q53S33	BOLA3_HUMAN	BolA-like protein 3	BOLA3	Q53S33	Homo sapiens	0.121	12114.2	NaN	NaN	NaN	sp	9606	1	1	uniprot-proteome_UP000005640_Homo_Sapiens-2023.05.28				1	1
TRUE	GFP / Tymp	GFP	Tymp	12	Q53S58	139149	132234	-0.0735402	0.0735402	0.0735402	-4.96968	0.950303	0.275182	0.275182	21.0147	1.21015	0.284521	0.545885	0.288772	2.86097	0.209558	Q53S58	TM177_HUMAN	Transmembrane protein 177	TMEM177	Q53S58	Homo sapiens	0.035	33760	NaN	NaN	NaN	sp	9606	1	1	uniprot-proteome_UP000005640_Homo_Sapiens-2023.05.28				1	1
TRUE	GFP / Tymp	GFP	Tymp	12	Q53SF7	608749	565951	-0.10517	0.10517	0.10517	-7.03047	0.929695	0.0576208	0.0576208	4.0748	1.04075	0.632916	0.198654	0.443634	2.13378	0.104255	Q53SF7	COBL1_HUMAN	Cordon-bleu protein-like 1	COBLL1	Q53SF7	Homo sapiens	0.063	123868	NaN	NaN	NaN	sp	9606	1	3	uniprot-proteome_UP000005640_Homo_Sapiens-2023.05.28				9	9
TRUE	GFP / Tymp	GFP	Tymp	12	Q562R1	555843	446600	-0.315694	0.315694	0.315694	-19.6536	0.803464	-0.526267	0.526267	-30.5651	0.694349	0.0348135	1.45825	0.149272	5.24313	0.186029	Q562R1	ACTBL_HUMAN	Beta-actin-like protein 2	ACTBL2	Q562R1	Homo sapiens	0.074	42003.2	NaN	NaN	NaN	sp	9606	1	2	uniprot-proteome_UP000005640_Homo_Sapiens-2023.05.28				2	2
TRUE	GFP / Tymp	GFP	Tymp	12	Q567U6	452055	372626	-0.278767	0.278767	0.278767	-17.5705	0.824295	-0.239692	0.239692	-15.3074	0.846926	0.053011	1.27563	0.166398	2.98672	0.0769602	Q567U6	CCD93_HUMAN	Coiled-coil domain-containing protein 93	CCDC93	Q567U6	Homo sapiens	0.177	73197.6	NaN	NaN	NaN	sp	9606	1	2	uniprot-proteome_UP000005640_Homo_Sapiens-2023.05.28				12	14
TRUE	GFP / Tymp	GFP	Tymp	12	Q58A45	199255	218712	0.134416	-0.134416	0.134416	9.76485	1.09765	0.196664	0.196664	14.6045	1.14605	0.119445	0.922833	0.20619	3.7161	0.0975769	Q58A45	PAN3_HUMAN	PAN2-PAN3 deadenylation complex subunit PAN3	PAN3	Q58A45	Homo sapiens	0.092	95613	NaN	NaN	NaN	sp	9606	1	3	uniprot-proteome_UP000005640_Homo_Sapiens-2023.05.28				8	9
TRUE	GFP / Tymp	GFP	Tymp	12	Q58FF3	5621.53	6114.93	0.121372	-0.121372	0.121372	8.7769	1.08777	-0.114533	0.114533	-7.63189	0.923681	0.701805	0.153783	0.467566	6.77827	0.286684	Q58FF3	ENPLL_HUMAN	Putative endoplasmin-like protein	HSP90B2P	Q58FF3	Homo sapiens	0.03	45859	NaN	NaN	NaN	sp	9606	5	1	uniprot-proteome_UP000005640_Homo_Sapiens-2023.05.28				1	1
TRUE	GFP / Tymp	GFP	Tymp	12	Q58FG1	1844374	2.16261e+06	0.229642	-0.229642	0.229642	17.2544	1.17254	0.151068	0.151068	11.0391	1.11039	0.147143	0.83226	0.222912	3.19347	0.0792625	Q58FG1	HS904_HUMAN	Putative heat shock protein HSP 90-alpha A4	HSP90AA4P	Q58FG1	Homo sapiens	0.139	47711.9	NaN	NaN	NaN	sp	9606	5	1	uniprot-proteome_UP000005640_Homo_Sapiens-2023.05.28				4	4
TRUE	GFP / Tymp	GFP	Tymp	12	Q58WW2	30393.2	32551.4	0.0989718	-0.0989718	0.0989718	7.10099	1.07101	-0.104902	0.104902	-7.01322	0.929868	0.494898	0.305484	0.388556	3.24633	0.13673	Q58WW2	DCAF6_HUMAN	DDB1- and CUL4-associated factor 6	DCAF6	Q58WW2	Homo sapiens	0.029	96292	NaN	NaN	NaN	sp	9606	1	1	uniprot-proteome_UP000005640_Homo_Sapiens-2023.05.28				3	3
TRUE	GFP / Tymp	GFP	Tymp	12	Q5BKT4;Q5I7T1	8412.28	9330.36	0.149437	-0.149437	0.149437	10.9136	1.10914	0.812562	0.812562	75.6328	1.75633	0.00617696	2.20923	0.0955649	5.09007	0.180895	Q5BKT4;Q5I7T1	AG10A_HUMAN;AG10B_HUMAN	Dol-P-Glc:Glc(2)Man(9)GlcNAc(2)-PP-Dol alpha-1,2-glucosyltransferase;Putative Dol-P-Glc:Glc(2)Man(9)GlcNAc(2)-PP-Dol alpha-1,2-glucosyltransferase	ALG10;ALG10B	Q5BKT4;Q5I7T1	Homo sapiens	3.2%;3.2%	55606.07;55447.93	NaN	NaN	NaN	sp	9606	1	1;2	uniprot-proteome_UP000005640_Homo_Sapiens-2023.05.28				1	1
TRUE	GFP / Tymp	GFP	Tymp	12	Q5BKY9;Q8N9E0	109391	112537	0.0409092	-0.0409092	0.0409092	2.8762	1.02876	-0.264702	0.264702	-16.7629	0.832371	0.299971	0.522921	0.296206	4.78804	0.227856	Q5BKY9;Q8N9E0	F133B_HUMAN;F133A_HUMAN	Protein FAM133B;Protein FAM133A	FAM133B;FAM133A	Q5BKY9;Q8N9E0	Homo sapiens	7.7%;7.7%	28385;28940.56	NaN	NaN	NaN	sp	9606	1	1	uniprot-proteome_UP000005640_Homo_Sapiens-2023.05.28				2	2
TRUE	GFP / Tymp	GFP	Tymp	12	Q5BKZ1	469296	440183	-0.0923975	0.0923975	0.0923975	-6.20373	0.937963	-0.0277292	0.0277292	-1.90369	0.980963	0.737548	0.13221	0.480424	4.40618	0.0776747	Q5BKZ1	ZN326_HUMAN	DBIRD complex subunit ZNF326	ZNF326	Q5BKZ1	Homo sapiens	0.165	65653.8	NaN	NaN	NaN	sp	9606	1	2	uniprot-proteome_UP000005640_Homo_Sapiens-2023.05.28				8	10
TRUE	GFP / Tymp	GFP	Tymp	12	Q5C9Z4	124360	141662	0.18793	-0.18793	0.18793	13.9128	1.13913	0.0344634	0.0344634	2.41758	1.02418	0.722289	0.141289	0.474312	4.15421	0.0905929	Q5C9Z4	NOM1_HUMAN	Nucleolar MIF4G domain-containing protein 1	NOM1	Q5C9Z4	Homo sapiens	0.029	96257.4	NaN	NaN	NaN	sp	9606	1	1	uniprot-proteome_UP000005640_Homo_Sapiens-2023.05.28				3	3
TRUE	GFP / Tymp	GFP	Tymp	12	Q5D862	22864.7	17295.6	-0.402714	0.402714	0.402714	-24.3566	0.756434	-0.517348	0.517348	-30.1345	0.698655	0.175396	0.75598	0.237369	6.23897	0.338483	Q5D862	FILA2_HUMAN	Filaggrin-2	FLG2	Q5D862	Homo sapiens	0.023	248073	NaN	NaN	NaN	sp	9606	1	1	uniprot-proteome_UP000005640_Homo_Sapiens-2023.05.28				3	4
TRUE	GFP / Tymp	GFP	Tymp	12	Q5DX21	766917	741431	-0.0487585	0.0487585	0.0487585	-3.32321	0.966768	0.11296	0.11296	8.14445	1.08144	0.190371	0.720399	0.243968	5.39665	0.0754448	Q5DX21	IGS11_HUMAN	Immunoglobulin superfamily member 11	IGSF11	Q5DX21	Homo sapiens	0.088	46120.1	NaN	NaN	NaN	sp	9606	1	3	uniprot-proteome_UP000005640_Homo_Sapiens-2023.05.28				3	3
TRUE	GFP / Tymp	GFP	Tymp	12	Q5EBL4	9837.65	8971.12	-0.133026	0.133026	0.133026	-8.80831	0.911917	-0.374305	0.374305	-22.8523	0.771477	0.215815	0.665919	0.25604	2.1615	0.216001	Q5EBL4	RIPL1_HUMAN	RILP-like protein 1	RILPL1	Q5EBL4	Homo sapiens	0.102	47107.9	NaN	NaN	NaN	sp	9606	1	1	uniprot-proteome_UP000005640_Homo_Sapiens-2023.05.28				3	4
TRUE	GFP / Tymp	GFP	Tymp	12	Q5F1R6	128922	144101	0.160585	-0.160585	0.160585	11.774	1.11774	0.309479	0.309479	23.926	1.23926	0.153422	0.814111	0.226284	2.52185	0.153006	Q5F1R6	DJC21_HUMAN	DnaJ homolog subfamily C member 21	DNAJC21	Q5F1R6	Homo sapiens	0.081	62027.9	NaN	NaN	NaN	sp	9606	1	2	uniprot-proteome_UP000005640_Homo_Sapiens-2023.05.28				4	4
TRUE	GFP / Tymp	GFP	Tymp	12	Q5GLZ8	333432	311621	-0.0976	0.0976	0.0976	-6.54135	0.934586	-0.0453664	0.0453664	-3.09563	0.969044	0.485595	0.313726	0.384764	5.56383	0.0607571	Q5GLZ8	HERC4_HUMAN	Probable E3 ubiquitin-protein ligase HERC4	HERC4	Q5GLZ8	Homo sapiens	0.123	118563	NaN	NaN	NaN	sp	9606	1	1	uniprot-proteome_UP000005640_Homo_Sapiens-2023.05.28				11	12
TRUE	GFP / Tymp	GFP	Tymp	12	Q5H9L2;Q969E4	114660	143098	0.31965	-0.31965	0.31965	24.8028	1.24803	-0.180357	0.180357	-11.7516	0.882484	0.469977	0.327923	0.377854	4.33421	0.228006	Q5H9L2;Q969E4	TCAL5_HUMAN;TCAL3_HUMAN	Transcription elongation factor A protein-like 5;Transcription elongation factor A protein-like 3	TCEAL5;TCEAL3	Q5H9L2;Q969E4	Homo sapiens	4.4%;4.5%	23307.07;22502.25	NaN	NaN	NaN	sp	9606	1	1	uniprot-proteome_UP000005640_Homo_Sapiens-2023.05.28				1	2
TRUE	GFP / Tymp	GFP	Tymp	12	Q5H9R7	466813	389716	-0.260423	0.260423	0.260423	-16.5157	0.834843	-0.2072	0.2072	-13.3783	0.866217	0.310133	0.508451	0.301581	3.12612	0.171396	Q5H9R7	PP6R3_HUMAN	Serine/threonine-protein phosphatase 6 regulatory subunit 3	PPP6R3	Q5H9R7	Homo sapiens	0.118	97669.1	NaN	NaN	NaN	sp	9606	1	2	uniprot-proteome_UP000005640_Homo_Sapiens-2023.05.28				10	11
TRUE	GFP / Tymp	GFP	Tymp	12	Q5HYI8	6966732	7777769	0.158874	-0.158874	0.158874	11.6416	1.11642	0.30124	0.30124	23.2203	1.2322	0.0192446	1.71569	0.126539	4.306	0.0826437	Q5HYI8	RABL3_HUMAN	Rab-like protein 3	RABL3	Q5HYI8	Homo sapiens	0.047	26422.8	NaN	NaN	NaN	sp	9606	1	1	uniprot-proteome_UP000005640_Homo_Sapiens-2023.05.28				1	1
TRUE	GFP / Tymp	GFP	Tymp	12	Q5HYK3	60142.7	56598.4	-0.087627	0.087627	0.087627	-5.89306	0.941069	-0.334518	0.334518	-20.6951	0.793049	0.199528	0.699996	0.248539	5.23347	0.227893	Q5HYK3	COQ5_HUMAN	2-methoxy-6-polyprenyl-1,4-benzoquinol methylase, mitochondrial	COQ5	Q5HYK3	Homo sapiens	0.073	37140.4	NaN	NaN	NaN	sp	9606	1	2	uniprot-proteome_UP000005640_Homo_Sapiens-2023.05.28				2	3
TRUE	GFP / Tymp	GFP	Tymp	12	Q5HYK7	187949	139347	-0.431663	0.431663	0.431663	-25.8594	0.741406	-0.315397	0.315397	-19.637	0.80363	0.0219981	1.65762	0.13029	5.55317	0.100128	Q5HYK7	SH319_HUMAN	SH3 domain-containing protein 19	SH3D19	Q5HYK7	Homo sapiens	0.014	86525.4	NaN	NaN	NaN	sp	9606	1	2	uniprot-proteome_UP000005640_Homo_Sapiens-2023.05.28				1	1
TRUE	GFP / Tymp	GFP	Tymp	12	Q5J8M3	357050	376722	0.0773721	-0.0773721	0.0773721	5.50944	1.05509	0.1243	0.1243	8.99784	1.08998	0.243465	0.613563	0.270173	3.51748	0.0888342	Q5J8M3	EMC4_HUMAN	ER membrane protein complex subunit 4	EMC4	Q5J8M3	Homo sapiens	0.191	20086.6	NaN	NaN	NaN	sp	9606	1	2	uniprot-proteome_UP000005640_Homo_Sapiens-2023.05.28				4	4
TRUE	GFP / Tymp	GFP	Tymp	12	Q5JR98	20437.9	18619.2	-0.134458	0.134458	0.134458	-8.89882	0.911012	0.123789	0.123789	8.95927	1.08959	0.637116	0.195782	0.445304	6.11236	0.249493	Q5JR98	DYLT4_HUMAN	Dynein light chain Tctex-type 4	DYNLT4	Q5JR98	Homo sapiens	0.05	23352.6	NaN	NaN	NaN	sp	9606	1	1	uniprot-proteome_UP000005640_Homo_Sapiens-2023.05.28				1	1
TRUE	GFP / Tymp	GFP	Tymp	12	Q5JRA6	43065.5	18254.6	-1.23827	1.23827	1.23827	-57.612	0.42388	-0.595429	0.595429	-33.8153	0.661847	0.0517156	1.28638	0.16476	5.98313	0.245667	Q5JRA6	TGO1_HUMAN	Transport and Golgi organization protein 1 homolog	MIA3	Q5JRA6	Homo sapiens	0.004	213702	NaN	NaN	NaN	sp	9606	1	1	uniprot-proteome_UP000005640_Homo_Sapiens-2023.05.28				1	1
TRUE	GFP / Tymp	GFP	Tymp	12	Q5JRX3	2.43142e+06	2.53052e+06	0.0576323	-0.0576323	0.0576323	4.07563	1.04076	0.152487	0.152487	11.1484	1.11148	0.234395	0.630051	0.266694	2.56936	0.0986027	Q5JRX3	PREP_HUMAN	Presequence protease, mitochondrial	PITRM1	Q5JRX3	Homo sapiens	0.064	117413	NaN	NaN	NaN	sp	9606	1	3	uniprot-proteome_UP000005640_Homo_Sapiens-2023.05.28				8	13
TRUE	GFP / Tymp	GFP	Tymp	12	Q5JSH3	115520	90558.1	-0.351228	0.351228	0.351228	-21.6083	0.783917	-0.258584	0.258584	-16.4092	0.835908	0.500183	0.300871	0.39127	6.24483	0.361418	Q5JSH3	WDR44_HUMAN	WD repeat-containing protein 44	WDR44	Q5JSH3	Homo sapiens	0.01	101366	NaN	NaN	NaN	sp	9606	1	1	uniprot-proteome_UP000005640_Homo_Sapiens-2023.05.28				1	1
TRUE	GFP / Tymp	GFP	Tymp	12	Q5JSZ5	243396	198188	-0.296433	0.296433	0.296433	-18.5737	0.814263	-0.269064	0.269064	-17.0142	0.829858	0.0217623	1.6623	0.13029	5.65399	0.085722	Q5JSZ5	PRC2B_HUMAN	Protein PRRC2B	PRRC2B	Q5JSZ5	Homo sapiens	0.055	242967	NaN	NaN	NaN	sp	9606	1	2	uniprot-proteome_UP000005640_Homo_Sapiens-2023.05.28				9	9
TRUE	GFP / Tymp	GFP	Tymp	12	Q5JTD0	149344	35582.6	-2.0694	2.0694	2.0694	-76.1741	0.238259	-1.89036	1.89036	-73.026	0.26974	0.0640504	1.19348	0.174208	4.0634	0.748662	Q5JTD0	TJAP1_HUMAN	Tight junction-associated protein 1	TJAP1	Q5JTD0	Homo sapiens	0.032	61821.2	NaN	NaN	NaN	sp	9606	1	1	uniprot-proteome_UP000005640_Homo_Sapiens-2023.05.28				2	2
TRUE	GFP / Tymp	GFP	Tymp	12	Q5JTH9	2.11368e+06	1.91185e+06	-0.144786	0.144786	0.144786	-9.54864	0.904514	-0.10262	0.10262	-6.86602	0.93134	0.101638	0.992942	0.197458	5.28419	0.0518558	Q5JTH9	RRP12_HUMAN	RRP12-like protein	RRP12	Q5JTH9	Homo sapiens	0.112	143702	NaN	NaN	NaN	sp	9606	1	2	uniprot-proteome_UP000005640_Homo_Sapiens-2023.05.28				15	17
TRUE	GFP / Tymp	GFP	Tymp	12	Q5JTW2	26771.7	19983.7	-0.421888	0.421888	0.421888	-25.3553	0.746447	0.114106	0.114106	8.23038	1.0823	0.645324	0.190222	0.447572	4.31992	0.230943	Q5JTW2	CEP78_HUMAN	Centrosomal protein of 78 kDa	CEP78	Q5JTW2	Homo sapiens	0.017	76396.4	NaN	NaN	NaN	sp	9606	1	1	uniprot-proteome_UP000005640_Homo_Sapiens-2023.05.28				1	1
TRUE	GFP / Tymp	GFP	Tymp	12	Q5JTZ9	79559.8	73745.1	-0.109493	0.109493	0.109493	-7.30863	0.926914	-0.561744	0.561744	-32.2517	0.677483	0.00268418	2.57119	0.0746454	5.58702	0.109678	Q5JTZ9	SYAM_HUMAN	Alanine--tRNA ligase, mitochondrial	AARS2	Q5JTZ9	Homo sapiens	0.01	107340	NaN	NaN	NaN	sp	9606	1	1	uniprot-proteome_UP000005640_Homo_Sapiens-2023.05.28				1	1
TRUE	GFP / Tymp	GFP	Tymp	12	Q5JUR7	227061	223482	-0.02292	0.02292	0.02292	-1.57614	0.984239	-0.177641	0.177641	-11.5852	0.884148	0.280895	0.551457	0.287249	4.47922	0.144955	Q5JUR7	TEX30_HUMAN	Testis-expressed protein 30	TEX30	Q5JUR7	Homo sapiens	0.075	25584.8	NaN	NaN	NaN	sp	9606	2	1	uniprot-proteome_UP000005640_Homo_Sapiens-2023.05.28				2	3
TRUE	GFP / Tymp	GFP	Tymp	12	Q5JVF3	178718	143613	-0.315501	0.315501	0.315501	-19.6428	0.803572	-0.133584	0.133584	-8.84358	0.911564	0.377192	0.423437	0.336599	2.7915	0.127595	Q5JVF3	PCID2_HUMAN	PCI domain-containing protein 2	PCID2	Q5JVF3	Homo sapiens	0.1	46029.9	NaN	NaN	NaN	sp	9606	1	2	uniprot-proteome_UP000005640_Homo_Sapiens-2023.05.28				4	4
TRUE	GFP / Tymp	GFP	Tymp	12	Q5JWR5	86709.8	87199.3	0.00812111	-0.00812111	0.00812111	0.564499	1.00564	0.60213	0.60213	51.7956	1.51796	0.0490125	1.30969	0.162915	3.7177	0.208896	Q5JWR5	DOP1_HUMAN	Protein dopey-1	DOP1A	Q5JWR5	Homo sapiens	0.007	277355	NaN	NaN	NaN	sp	9606	2	1	uniprot-proteome_UP000005640_Homo_Sapiens-2023.05.28				2	2
TRUE	GFP / Tymp	GFP	Tymp	12	Q5KU26	35703.1	26972.7	-0.404548	0.404548	0.404548	-24.4527	0.755473	-0.579545	0.579545	-33.0825	0.669175	0.125558	0.901155	0.210922	2.59013	0.259395	Q5KU26	COL12_HUMAN	Collectin-12	COLEC12	Q5KU26	Homo sapiens	0.028	81515.1	NaN	NaN	NaN	sp	9606	1	3	uniprot-proteome_UP000005640_Homo_Sapiens-2023.05.28				2	2
TRUE	GFP / Tymp	GFP	Tymp	12	Q5M775	45535.1	33478	-0.443763	0.443763	0.443763	-26.4786	0.735214	-0.407789	0.407789	-24.6222	0.753778	0.0497496	1.30321	0.163455	4.52129	0.153357	Q5M775	CYTSB_HUMAN	Cytospin-B	SPECC1	Q5M775	Homo sapiens	0.024	118585	NaN	NaN	NaN	sp	9606	1	1	uniprot-proteome_UP000005640_Homo_Sapiens-2023.05.28				2	3
TRUE	GFP / Tymp	GFP	Tymp	12	Q5M9Q1;Q8N5F7	93213.8	93667	0.00699663	-0.00699663	0.00699663	0.486147	1.00486	0.0449223	0.0449223	3.16276	1.03163	0.657875	0.181857	0.451939	6.6731	0.0969605	Q5M9Q1;Q8N5F7	NKAPL_HUMAN;NKAP_HUMAN	NKAP-like protein;NF-kappa-B-activating protein	NKAPL;NKAP	Q5M9Q1;Q8N5F7	Homo sapiens	5.2%;5.1%	46312.35;47138.27	NaN	NaN	NaN	sp	9606	1	3;1	uniprot-proteome_UP000005640_Homo_Sapiens-2023.05.28				3	3
TRUE	GFP / Tymp	GFP	Tymp	12	Q5MIZ7	330500	299505	-0.14207	0.14207	0.14207	-9.37823	0.906218	-0.160294	0.160294	-10.5157	0.894843	0.383608	0.416113	0.339167	3.66798	0.162182	Q5MIZ7	P4R3B_HUMAN	Serine/threonine-protein phosphatase 4 regulatory subunit 3B	PPP4R3B	Q5MIZ7	Homo sapiens	0.117	97458.2	NaN	NaN	NaN	sp	9606	1	2	uniprot-proteome_UP000005640_Homo_Sapiens-2023.05.28				10	10
TRUE	GFP / Tymp	GFP	Tymp	12	Q5MNZ6	168428	186356	0.145929	-0.145929	0.145929	10.6443	1.10644	0.0994835	0.0994835	7.13898	1.07139	0.364963	0.437751	0.329471	3.98558	0.0973896	Q5MNZ6	WIPI3_HUMAN	WD repeat domain phosphoinositide-interacting protein 3	WDR45B	Q5MNZ6	Homo sapiens	0.131	38121.8	NaN	NaN	NaN	sp	9606	1	2	uniprot-proteome_UP000005640_Homo_Sapiens-2023.05.28				4	4
TRUE	GFP / Tymp	GFP	Tymp	12	Q5MNZ9	110378	92197.3	-0.25965	0.25965	0.25965	-16.471	0.83529	-0.0357445	0.0357445	-2.44718	0.975528	0.88075	0.0551475	0.527117	4.68299	0.225671	Q5MNZ9	WIPI1_HUMAN	WD repeat domain phosphoinositide-interacting protein 1	WIPI1	Q5MNZ9	Homo sapiens	0.022	48673.1	NaN	NaN	NaN	sp	9606	1	3	uniprot-proteome_UP000005640_Homo_Sapiens-2023.05.28				1	1
TRUE	GFP / Tymp	GFP	Tymp	12	Q5NDL2	89397.1	91212.5	0.0290035	-0.0290035	0.0290035	2.03071	1.02031	-0.0910648	0.0910648	-6.11704	0.93883	0.551275	0.258632	0.412955	6.65417	0.145134	Q5NDL2	EOGT_HUMAN	EGF domain-specific O-linked N-acetylglucosamine transferase	EOGT	Q5NDL2	Homo sapiens	0.049	62010.7	NaN	NaN	NaN	sp	9606	1	1	uniprot-proteome_UP000005640_Homo_Sapiens-2023.05.28				3	3
TRUE	GFP / Tymp	GFP	Tymp	12	Q5PRF9	97081.5	69166.6	-0.489121	0.489121	0.489121	-28.7541	0.712459	-0.469401	0.469401	-27.7736	0.722264	0.00128201	2.89211	0.0690245	6.98761	0.0905444	Q5PRF9	SMAG2_HUMAN	Protein Smaug homolog 2	SAMD4B	Q5PRF9	Homo sapiens	0.058	75483.5	NaN	NaN	NaN	sp	9606	1	1	uniprot-proteome_UP000005640_Homo_Sapiens-2023.05.28				4	4
TRUE	GFP / Tymp	GFP	Tymp	12	Q5QJ74	56644.8	66368.2	0.228549	-0.228549	0.228549	17.1656	1.17166	0.0672827	0.0672827	4.77414	1.04774	0.690473	0.160853	0.463046	3.72805	0.156252	Q5QJ74	TBCEL_HUMAN	Tubulin-specific chaperone cofactor E-like protein	TBCEL	Q5QJ74	Homo sapiens	0.165	48195	NaN	NaN	NaN	sp	9606	1	2	uniprot-proteome_UP000005640_Homo_Sapiens-2023.05.28				7	7
TRUE	GFP / Tymp	GFP	Tymp	12	Q5QJE6	310949	391726	0.333166	-0.333166	0.333166	25.9775	1.25977	0.46303	0.46303	37.8433	1.37843	0.0247412	1.60658	0.135054	4.58356	0.140815	Q5QJE6	TDIF2_HUMAN	Deoxynucleotidyltransferase terminal-interacting protein 2	DNTTIP2	Q5QJE6	Homo sapiens	0.054	84469	NaN	NaN	NaN	sp	9606	1	2	uniprot-proteome_UP000005640_Homo_Sapiens-2023.05.28				5	5
TRUE	GFP / Tymp	GFP	Tymp	12	Q5QP82	55838.1	45656	-0.290444	0.290444	0.290444	-18.2349	0.817651	-0.970426	0.970426	-48.9644	0.510356	0.003225	2.49147	0.0815827	3.73258	0.143961	Q5QP82	DCA10_HUMAN	DDB1- and CUL4-associated factor 10	DCAF10	Q5QP82	Homo sapiens	0.03	60582.1	NaN	NaN	NaN	sp	9606	1	1	uniprot-proteome_UP000005640_Homo_Sapiens-2023.05.28				2	2
TRUE	GFP / Tymp	GFP	Tymp	12	Q5R372	194887	207128	0.0878867	-0.0878867	0.0878867	6.28122	1.06281	0.418919	0.418919	33.6926	1.33693	0.00815111	2.08878	0.0992558	4.52343	0.0931719	Q5R372	RBG1L_HUMAN	Rab GTPase-activating protein 1-like	RABGAP1L	Q5R372	Homo sapiens	0.034	92512.9	NaN	NaN	NaN	sp	9606	1	1	uniprot-proteome_UP000005640_Homo_Sapiens-2023.05.28				3	3
TRUE	GFP / Tymp	GFP	Tymp	12	Q5R3I4	63463.8	55232.2	-0.200423	0.200423	0.200423	-12.9705	0.870295	-0.359713	0.359713	-22.0681	0.779319	0.386432	0.412927	0.339803	3.57375	0.365114	Q5R3I4	TTC38_HUMAN	Tetratricopeptide repeat protein 38	TTC38	Q5R3I4	Homo sapiens	0.043	52787.3	NaN	NaN	NaN	sp	9606	1	1	uniprot-proteome_UP000005640_Homo_Sapiens-2023.05.28				2	2
TRUE	GFP / Tymp	GFP	Tymp	12	Q5RHP9	504891	395441	-0.352508	0.352508	0.352508	-21.6779	0.783221	-0.473217	0.473217	-27.9643	0.720357	0.0450114	1.34668	0.160017	2.34711	0.12012	Q5RHP9	ERIC3_HUMAN	Glutamate-rich protein 3	ERICH3	Q5RHP9	Homo sapiens	0.005	168466	NaN	NaN	NaN	sp	9606	1	1	uniprot-proteome_UP000005640_Homo_Sapiens-2023.05.28				1	1
TRUE	GFP / Tymp	GFP	Tymp	12	Q5RKV6	543543	473875	-0.197887	0.197887	0.197887	-12.8174	0.871826	-0.112085	0.112085	-7.47504	0.92525	0.295262	0.529792	0.29354	3.35865	0.09055	Q5RKV6	EXOS6_HUMAN	Exosome complex component MTR3	EXOSC6	Q5RKV6	Homo sapiens	0.25	28235.1	NaN	NaN	NaN	sp	9606	1	1	uniprot-proteome_UP000005640_Homo_Sapiens-2023.05.28				6	6
TRUE	GFP / Tymp	GFP	Tymp	12	Q5SNV9	4664582	5174544	0.149684	-0.149684	0.149684	10.9326	1.10933	0.283421	0.283421	21.7078	1.21708	0.313944	0.503148	0.304007	3.25335	0.238379	Q5SNV9	CA167_HUMAN	Uncharacterized protein C1orf167	C1orf167	Q5SNV9	Homo sapiens	0.005	162423	NaN	NaN	NaN	sp	9606	2	2	uniprot-proteome_UP000005640_Homo_Sapiens-2023.05.28				1	1
TRUE	GFP / Tymp	GFP	Tymp	12	Q5SRE5	233824	217788	-0.102499	0.102499	0.102499	-6.85819	0.931418	-0.110099	0.110099	-7.34754	0.926525	0.114456	0.941361	0.204395	4.15702	0.0552586	Q5SRE5	NU188_HUMAN	Nucleoporin NUP188	NUP188	Q5SRE5	Homo sapiens	0.049	196043	NaN	NaN	NaN	sp	9606	1	1	uniprot-proteome_UP000005640_Homo_Sapiens-2023.05.28				10	11
TRUE	GFP / Tymp	GFP	Tymp	12	Q5SSJ5	877291	898281	0.0341101	-0.0341101	0.0341101	2.39251	1.02393	0.291084	0.291084	22.3559	1.22356	0.141792	0.848348	0.219713	2.35932	0.133733	Q5SSJ5	HP1B3_HUMAN	Heterochromatin protein 1-binding protein 3	HP1BP3	Q5SSJ5	Homo sapiens	0.168	61207	NaN	NaN	NaN	sp	9606	1	1	uniprot-proteome_UP000005640_Homo_Sapiens-2023.05.28				10	11
TRUE	GFP / Tymp	GFP	Tymp	12	Q5ST30	74634.7	25241.2	-1.56407	1.56407	1.56407	-66.1804	0.338196	-1.58941	1.58941	-66.7693	0.332307	0.11707	0.931553	0.205902	3.79997	0.786472	Q5ST30	SYVM_HUMAN	Valine--tRNA ligase, mitochondrial	VARS2	Q5ST30	Homo sapiens	0.017	118490	NaN	NaN	NaN	sp	9606	1	2	uniprot-proteome_UP000005640_Homo_Sapiens-2023.05.28				2	2
TRUE	GFP / Tymp	GFP	Tymp	12	Q5SVQ8	6188.46	3409.29	-0.860109	0.860109	0.860109	-44.9089	0.550911	-1.25569	1.25569	-58.1207	0.418793	0.0545715	1.26303	0.166914	4.08795	0.470357	Q5SVQ8	ZBT41_HUMAN	Zinc finger and BTB domain-containing protein 41	ZBTB41	Q5SVQ8	Homo sapiens	0.01	105192	NaN	NaN	NaN	sp	9606	1	1	uniprot-proteome_UP000005640_Homo_Sapiens-2023.05.28				1	1
TRUE	GFP / Tymp	GFP	Tymp	12	Q5SVS4	62398.8	64113	0.0390995	-0.0390995	0.0390995	2.74723	1.02747	-0.138942	0.138942	-9.18148	0.908185	0.665305	0.176979	0.455023	3.69877	0.296192	Q5SVS4	KMCP1_HUMAN	Kidney mitochondrial carrier protein 1	SLC25A30	Q5SVS4	Homo sapiens	0.058	32474.8	NaN	NaN	NaN	sp	9606	1	1	uniprot-proteome_UP000005640_Homo_Sapiens-2023.05.28				2	2
TRUE	GFP / Tymp	GFP	Tymp	12	Q5SW79	943274	1.0531e+06	0.158887	-0.158887	0.158887	11.6426	1.11643	0.189205	0.189205	14.0135	1.14014	0.155109	0.809363	0.227109	2.69689	0.096541	Q5SW79	CE170_HUMAN	Centrosomal protein of 170 kDa	CEP170	Q5SW79	Homo sapiens	0.095	175293	NaN	NaN	NaN	sp	9606	1	1	uniprot-proteome_UP000005640_Homo_Sapiens-2023.05.28				17	18
TRUE	GFP / Tymp	GFP	Tymp	12	Q5SWX8	171677	163350	-0.0717257	0.0717257	0.0717257	-4.85008	0.951499	0.134506	0.134506	9.7717	1.09772	0.40874	0.388553	0.349016	4.48446	0.147696	Q5SWX8	ODR4_HUMAN	Protein odr-4 homolog	ODR4	Q5SWX8	Homo sapiens	0.064	51103.1	NaN	NaN	NaN	sp	9606	1	1	uniprot-proteome_UP000005640_Homo_Sapiens-2023.05.28				3	3
TRUE	GFP / Tymp	GFP	Tymp	12	Q5SYE7	167145	166808	-0.00291793	0.00291793	0.00291793	-0.202051	0.997979	-0.08693	0.08693	-5.84759	0.941524	0.753675	0.122816	0.486574	3.71587	0.257286	Q5SYE7	NHSL1_HUMAN	NHS-like protein 1	NHSL1	Q5SYE7	Homo sapiens	0.006	170668	NaN	NaN	NaN	sp	9606	1	2	uniprot-proteome_UP000005640_Homo_Sapiens-2023.05.28				1	1
TRUE	GFP / Tymp	GFP	Tymp	12	Q5SZQ8;Q8N6W0;Q96J87	1300155	1.56612e+06	0.26851	-0.26851	0.26851	20.4563	1.20456	0.351492	0.351492	27.5879	1.27588	0.00234033	2.63072	0.0725267	6.92436	0.0751834	Q5SZQ8;Q8N6W0;Q96J87	CELF3_HUMAN;CELF5_HUMAN;CELF6_HUMAN	CUGBP Elav-like family member 3;CUGBP Elav-like family member 5;CUGBP Elav-like family member 6	CELF3;CELF5;CELF6	Q5SZQ8;Q8N6W0;Q96J87	Homo sapiens	1.7%;1.6%;1.7%	50547.71;52354.96;50476.53	NaN	NaN	NaN	sp	9606	1	1	uniprot-proteome_UP000005640_Homo_Sapiens-2023.05.28				1	1
TRUE	GFP / Tymp	GFP	Tymp	12	Q5T011	9735.03	9148.01	-0.0897267	0.0897267	0.0897267	-6.02992	0.939701	-0.519954	0.519954	-30.2606	0.697394	0.0218199	1.66115	0.13029	5.82379	0.167462	Q5T011	SZT2_HUMAN	KICSTOR complex protein SZT2	SZT2	Q5T011	Homo sapiens	0.004	378029	NaN	NaN	NaN	sp	9606	1	3	uniprot-proteome_UP000005640_Homo_Sapiens-2023.05.28				1	1
TRUE	GFP / Tymp	GFP	Tymp	12	Q5T0D9	127850	143098	0.162552	-0.162552	0.162552	11.9266	1.11927	0.232778	0.232778	17.5095	1.1751	0.161669	0.791373	0.231417	3.93878	0.135339	Q5T0D9	TPRGL_HUMAN	Tumor protein p63-regulated gene 1-like protein	TPRG1L	Q5T0D9	Homo sapiens	0.029	30211.6	NaN	NaN	NaN	sp	9606	1	1	uniprot-proteome_UP000005640_Homo_Sapiens-2023.05.28				1	1
TRUE	GFP / Tymp	GFP	Tymp	12	Q5T0F9	45326.6	34400.5	-0.397927	0.397927	0.397927	-24.1052	0.758948	-0.480449	0.480449	-28.3245	0.716755	0.0476107	1.3223	0.161108	4.68475	0.180224	Q5T0F9	C2D1B_HUMAN	Coiled-coil and C2 domain-containing protein 1B	CC2D1B	Q5T0F9	Homo sapiens	0.029	94224.4	NaN	NaN	NaN	sp	9606	1	1	uniprot-proteome_UP000005640_Homo_Sapiens-2023.05.28				2	2
TRUE	GFP / Tymp	GFP	Tymp	12	Q5T0N5	200623	174245	-0.203369	0.203369	0.203369	-13.148	0.86852	-0.0446993	0.0446993	-3.05082	0.969492	0.740833	0.13028	0.481644	2.95768	0.123058	Q5T0N5	FBP1L_HUMAN	Formin-binding protein 1-like	FNBP1L	Q5T0N5	Homo sapiens	0.172	70065.5	NaN	NaN	NaN	sp	9606	1	3	uniprot-proteome_UP000005640_Homo_Sapiens-2023.05.28				10	11
TRUE	GFP / Tymp	GFP	Tymp	12	Q5T160	27353.6	26505.9	-0.0454171	0.0454171	0.0454171	-3.09904	0.96901	-0.0846722	0.0846722	-5.70012	0.942999	0.587633	0.230894	0.426914	5.89285	0.147692	Q5T160	SYRM_HUMAN	Probable arginine--tRNA ligase, mitochondrial	RARS2	Q5T160	Homo sapiens	0.017	65505.4	NaN	NaN	NaN	sp	9606	1	1	uniprot-proteome_UP000005640_Homo_Sapiens-2023.05.28				1	1
TRUE	GFP / Tymp	GFP	Tymp	12	Q5T1C6	6661.07	5455.34	-0.288085	0.288085	0.288085	-18.1012	0.818988	0.193037	0.193037	14.3167	1.14317	0.608128	0.216005	0.433791	4.85793	0.352468	Q5T1C6	THEM4_HUMAN	Acyl-coenzyme A thioesterase THEM4	THEM4	Q5T1C6	Homo sapiens	0.033	27129.6	NaN	NaN	NaN	sp	9606	1	1	uniprot-proteome_UP000005640_Homo_Sapiens-2023.05.28				1	1
TRUE	GFP / Tymp	GFP	Tymp	12	Q5T1M5	26103.9	25767.3	-0.0187216	0.0187216	0.0187216	-1.2893	0.987107	-0.21326	0.21326	-13.7414	0.862586	0.642219	0.192317	0.446811	5.33677	0.433357	Q5T1M5	FKB15_HUMAN	FK506-binding protein 15	FKBP15	Q5T1M5	Homo sapiens	0.011	133630	NaN	NaN	NaN	sp	9606	1	2	uniprot-proteome_UP000005640_Homo_Sapiens-2023.05.28				1	1
TRUE	GFP / Tymp	GFP	Tymp	12	Q5T200	287767	258387	-0.15537	0.15537	0.15537	-10.2098	0.897902	-0.152856	0.152856	-10.0532	0.899468	0.249603	0.602751	0.271868	3.84031	0.112799	Q5T200	ZC3HD_HUMAN	Zinc finger CCCH domain-containing protein 13	ZC3H13	Q5T200	Homo sapiens	0.016	196635	NaN	NaN	NaN	sp	9606	1	1	uniprot-proteome_UP000005640_Homo_Sapiens-2023.05.28				3	3
TRUE	GFP / Tymp	GFP	Tymp	12	Q5T280	241936	254340	0.0721372	-0.0721372	0.0721372	5.12729	1.05127	0.0784317	0.0784317	5.58696	1.05587	0.456265	0.340783	0.371207	4.6	0.0964834	Q5T280	CI114_HUMAN	Putative methyltransferase C9orf114	SPOUT1	Q5T280	Homo sapiens	0.074	42008.7	NaN	NaN	NaN	sp	9606	1	3	uniprot-proteome_UP000005640_Homo_Sapiens-2023.05.28				3	3
TRUE	GFP / Tymp	GFP	Tymp	12	Q5T2E6	84620.2	73123.9	-0.210659	0.210659	0.210659	-13.5858	0.864142	0.106148	0.106148	7.63504	1.07635	0.448193	0.348535	0.367171	3.59083	0.124857	Q5T2E6	ARMD3_HUMAN	Armadillo-like helical domain-containing protein 3	ARMH3	Q5T2E6	Homo sapiens	0.068	78710.5	NaN	NaN	NaN	sp	9606	1	1	uniprot-proteome_UP000005640_Homo_Sapiens-2023.05.28				5	5
TRUE	GFP / Tymp	GFP	Tymp	12	Q5T2R2	82582.8	116130	0.491824	-0.491824	0.491824	40.6221	1.40622	0.101638	0.101638	7.29913	1.07299	0.686589	0.163303	0.461335	5.26191	0.238272	Q5T2R2	DPS1_HUMAN	All trans-polyprenyl-diphosphate synthase PDSS1	PDSS1	Q5T2R2	Homo sapiens	0.022	46261.1	NaN	NaN	NaN	sp	9606	1	1	uniprot-proteome_UP000005640_Homo_Sapiens-2023.05.28				1	1
TRUE	GFP / Tymp	GFP	Tymp	12	Q5T2T1	40842.5	35681.5	-0.194893	0.194893	0.194893	-12.6362	0.873638	-0.188816	0.188816	-12.2675	0.877325	0.536721	0.270251	0.406578	5.3062	0.286009	Q5T2T1	MPP7_HUMAN	MAGUK p55 subfamily member 7	MPP7	Q5T2T1	Homo sapiens	0.019	65523.7	NaN	NaN	NaN	sp	9606	1	1	uniprot-proteome_UP000005640_Homo_Sapiens-2023.05.28				1	1
TRUE	GFP / Tymp	GFP	Tymp	12	Q5T3F8	333971	377873	0.178175	-0.178175	0.178175	13.1452	1.13145	0.0309352	0.0309352	2.16742	1.02167	0.596455	0.224422	0.429418	5.45732	0.0550502	Q5T3F8	CSCL2_HUMAN	CSC1-like protein 2	TMEM63B	Q5T3F8	Homo sapiens	0.072	94958.3	NaN	NaN	NaN	sp	9606	1	1	uniprot-proteome_UP000005640_Homo_Sapiens-2023.05.28				6	7
TRUE	GFP / Tymp	GFP	Tymp	12	Q5T3I0	335219	323805	-0.0499787	0.0499787	0.0499787	-3.40494	0.965951	0.103839	0.103839	7.46289	1.07463	0.283844	0.54692	0.288772	4.52364	0.0854424	Q5T3I0	GPTC4_HUMAN	G patch domain-containing protein 4	GPATCH4	Q5T3I0	Homo sapiens	0.018	50381.2	NaN	NaN	NaN	sp	9606	1	2	uniprot-proteome_UP000005640_Homo_Sapiens-2023.05.28				1	1
TRUE	GFP / Tymp	GFP	Tymp	12	Q5T4D3	17337.9	19456.8	0.166351	-0.166351	0.166351	12.2216	1.12222	-0.173668	0.173668	-11.3414	0.886586	0.650256	0.186916	0.44922	6.01071	0.364137	Q5T4D3	TMTC4_HUMAN	Protein O-mannosyl-transferase TMTC4	TMTC4	Q5T4D3	Homo sapiens	0.022	82990.8	NaN	NaN	NaN	sp	9606	1	2	uniprot-proteome_UP000005640_Homo_Sapiens-2023.05.28				2	2
TRUE	GFP / Tymp	GFP	Tymp	12	Q5T4F4	104435	84804.1	-0.300393	0.300393	0.300393	-18.7969	0.812031	0.416158	0.416158	33.4369	1.33437	0.266989	0.573506	0.28081	3.95121	0.322298	Q5T4F4	ZFY27_HUMAN	Protrudin	ZFYVE27	Q5T4F4	Homo sapiens	0.029	45843.4	NaN	NaN	NaN	sp	9606	1	1	uniprot-proteome_UP000005640_Homo_Sapiens-2023.05.28				1	1
TRUE	GFP / Tymp	GFP	Tymp	12	Q5T4S7	758316	699238	-0.117015	0.117015	0.117015	-7.79066	0.922093	-0.0346991	0.0346991	-2.37646	0.976235	0.440461	0.356093	0.363751	6.63778	0.0422964	Q5T4S7	UBR4_HUMAN	E3 ubiquitin-protein ligase UBR4	UBR4	Q5T4S7	Homo sapiens	0.107	573841	NaN	NaN	NaN	sp	9606	1	1	uniprot-proteome_UP000005640_Homo_Sapiens-2023.05.28				58	62
TRUE	GFP / Tymp	GFP	Tymp	12	Q5T5C0	278397	284377	0.0306621	-0.0306621	0.0306621	2.14808	1.02148	-0.0189408	0.0189408	-1.30429	0.986957	0.821058	0.0856261	0.508149	4.56649	0.0790695	Q5T5C0	STXB5_HUMAN	Syntaxin-binding protein 5	STXBP5	Q5T5C0	Homo sapiens	0.021	127573	NaN	NaN	NaN	sp	9606	1	1	uniprot-proteome_UP000005640_Homo_Sapiens-2023.05.28				2	2
TRUE	GFP / Tymp	GFP	Tymp	12	Q5T5P2	109491	77650.7	-0.49574	0.49574	0.49574	-29.0802	0.709198	-0.259863	0.259863	-16.4832	0.835168	0.0262336	1.58114	0.136453	5.16616	0.0842985	Q5T5P2	SKT_HUMAN	Sickle tail protein homolog	KIAA1217	Q5T5P2	Homo sapiens	0.032	214116	NaN	NaN	NaN	sp	9606	1	2	uniprot-proteome_UP000005640_Homo_Sapiens-2023.05.28				8	8
TRUE	GFP / Tymp	GFP	Tymp	12	Q5T5U3	8189.29	17186.4	1.06946	-1.06946	1.06946	109.865	2.09865	1.04956	1.04956	106.99	2.0699	0.20329	0.691883	0.250548	3.59377	0.675886	Q5T5U3	RHG21_HUMAN	Rho GTPase-activating protein 21	ARHGAP21	Q5T5U3	Homo sapiens	0	217462	NaN	NaN	NaN	sp	9606	1	2	uniprot-proteome_UP000005640_Homo_Sapiens-2023.05.28				1	1
TRUE	GFP / Tymp	GFP	Tymp	12	Q5T5X7	7803.45	8074.89	0.0493293	-0.0493293	0.0493293	3.47838	1.03478	0.0274442	0.0274442	1.92049	1.0192	0.908214	0.041812	0.534441	5.13324	0.226633	Q5T5X7	BEND3_HUMAN	BEN domain-containing protein 3	BEND3	Q5T5X7	Homo sapiens	0.024	94474.6	NaN	NaN	NaN	sp	9606	1	1	uniprot-proteome_UP000005640_Homo_Sapiens-2023.05.28				3	3
TRUE	GFP / Tymp	GFP	Tymp	12	Q5T5Y3	58307.6	68869.6	0.240185	-0.240185	0.240185	18.1144	1.18114	0.462157	0.462157	37.76	1.3776	0.108836	0.963226	0.200837	2.54888	0.190522	Q5T5Y3	CAMP1_HUMAN	Calmodulin-regulated spectrin-associated protein 1	CAMSAP1	Q5T5Y3	Homo sapiens	0.016	177972	NaN	NaN	NaN	sp	9606	1	2	uniprot-proteome_UP000005640_Homo_Sapiens-2023.05.28				3	3
TRUE	GFP / Tymp	GFP	Tymp	12	Q5T653	179005	206297	0.204725	-0.204725	0.204725	15.2467	1.15247	1.5572	1.5572	194.283	2.94283	0.148817	0.827346	0.223153	2.00985	0.680777	Q5T653	RM02_HUMAN	39S ribosomal protein L2, mitochondrial	MRPL2	Q5T653	Homo sapiens	0.039	33300.8	NaN	NaN	NaN	sp	9606	1	2	uniprot-proteome_UP000005640_Homo_Sapiens-2023.05.28				1	1
TRUE	GFP / Tymp	GFP	Tymp	12	Q5T6C5	10392.7	19250.1	0.889301	-0.889301	0.889301	85.2278	1.85228	0.468099	0.468099	38.3286	1.38329	0.232819	0.632981	0.26593	4.21216	0.336187	Q5T6C5	AT7L2_HUMAN	Ataxin-7-like protein 2	ATXN7L2	Q5T6C5	Homo sapiens	0.018	77180.8	NaN	NaN	NaN	sp	9606	1	1	uniprot-proteome_UP000005640_Homo_Sapiens-2023.05.28				1	1
TRUE	GFP / Tymp	GFP	Tymp	12	Q5T6F2	348905	326438	-0.0960253	0.0960253	0.0960253	-6.43929	0.935607	0.0664186	0.0664186	4.7114	1.04711	0.645854	0.189866	0.447691	2.3475	0.126849	Q5T6F2	UBAP2_HUMAN	Ubiquitin-associated protein 2	UBAP2	Q5T6F2	Homo sapiens	0.024	117116	NaN	NaN	NaN	sp	9606	1	1	uniprot-proteome_UP000005640_Homo_Sapiens-2023.05.28				3	5
TRUE	GFP / Tymp	GFP	Tymp	12	Q5T749	41454.2	9845.53	-2.07398	2.07398	2.07398	-76.2496	0.237504	-1.23183	1.23183	-57.4223	0.425777	0.116785	0.932612	0.205902	2.60597	0.532146	Q5T749	KPRP_HUMAN	Keratinocyte proline-rich protein	KPRP	Q5T749	Homo sapiens	0.014	64135.7	NaN	NaN	NaN	sp	9606	1	1	uniprot-proteome_UP000005640_Homo_Sapiens-2023.05.28				1	1
TRUE	GFP / Tymp	GFP	Tymp	12	Q5T7M9	40641.9	38387.4	-0.0823345	0.0823345	0.0823345	-5.5472	0.944528	-0.404368	0.404368	-24.4433	0.755567	0.199387	0.700304	0.248513	4.76392	0.271502	Q5T7M9	DIK1A_HUMAN	Divergent protein kinase domain 1A	DIPK1A	Q5T7M9	Homo sapiens	0.042	49024.1	NaN	NaN	NaN	sp	9606	1	1	uniprot-proteome_UP000005640_Homo_Sapiens-2023.05.28				2	2
TRUE	GFP / Tymp	GFP	Tymp	12	Q5T7P8	180505	43784.2	-2.04356	2.04356	2.04356	-75.7435	0.242565	-1.91087	1.91087	-73.4068	0.265932	0.0327785	1.48441	0.145535	4.2934	0.615511	Q5T7P8	SYT6_HUMAN	Synaptotagmin-6	SYT6	Q5T7P8	Homo sapiens	0.014	57325	NaN	NaN	NaN	sp	9606	1	3	uniprot-proteome_UP000005640_Homo_Sapiens-2023.05.28				1	1
TRUE	GFP / Tymp	GFP	Tymp	12	Q5T8D3	277407	201925	-0.458187	0.458187	0.458187	-27.21	0.7279	-0.0202102	0.0202102	-1.3911	0.986089	0.943756	0.0251401	0.545795	4.34143	0.270484	Q5T8D3	ACBD5_HUMAN	Acyl-CoA-binding domain-containing protein 5	ACBD5	Q5T8D3	Homo sapiens	0.054	60091.8	NaN	NaN	NaN	sp	9606	1	1	uniprot-proteome_UP000005640_Homo_Sapiens-2023.05.28				2	2
