## Supplementary material for "mRNA-LNP therapy restores systemic nucleoside imbalance in a mitochondrial DNA depletion syndrome": Table S1 (part 2 of 2)

### Sheet: TableS1_MassSpec_rawdata (continued)
Valid	Comparison (group1/group2)	Condition Numerator	Condition Denominator	# of Ratios	Group	AVG Group Quantity Denominator	AVG Group Quantity Numerator	AVG Log2 Ratio	Avg Log2 Tymp/GFP	Absolute AVG Log2 Ratio	% Change	Ratio	[DEPRECATED] AVG Log2 Ratio	[DEPRECATED] Absolute AVG Log2 Ratio	[DEPRECATED] % Change	[DEPRECATED] Ratio	Pvalue	Pvalue log 10	Qvalue	Degrees Of Freedom	Standard Error	ProteinGroups	ProteinNames	ProteinDescriptions	Genes	UniProtIds	Organisms	Protein Coverage	Molecular Weight	GO Biological Process	GO Molecular Function	GO Cellular Component	Database	OrganismId	Protein Existence	Sequence Version	FASTAName	WBGene	Locus	Status	# Unique Total Peptides	# Unique Total EG.Id
TRUE	GFP / Tymp	GFP	Tymp	12	Q5T8P6	153272	152979	-0.00276246	0.00276246	0.00276246	-0.191296	0.998087	0.129697	0.129697	9.40636	1.09406	0.0722177	1.14136	0.178393	6.66486	0.0607756	Q5T8P6	RBM26_HUMAN	RNA-binding protein 26	RBM26	Q5T8P6	Homo sapiens	0.087	113597	NaN	NaN	NaN	sp	9606	1	3	uniprot-proteome_UP000005640_Homo_Sapiens-2023.05.28				10	11
TRUE	GFP / Tymp	GFP	Tymp	12	Q5T9A4	56252	22871.6	-1.29834	1.29834	1.29834	-59.3408	0.406592	-1.29289	1.29289	-59.1868	0.408132	0.000379539	3.42074	0.0690245	4.9252	0.150478	Q5T9A4	ATD3B_HUMAN	ATPase family AAA domain-containing protein 3B	ATAD3B	Q5T9A4	Homo sapiens	0.019	72572.9	NaN	NaN	NaN	sp	9606	1	1	uniprot-proteome_UP000005640_Homo_Sapiens-2023.05.28				2	2
TRUE	GFP / Tymp	GFP	Tymp	12	Q5TA45	168698	163656	-0.0437758	0.0437758	0.0437758	-2.98873	0.970113	-0.0574784	0.0574784	-3.90577	0.960942	0.779837	0.107996	0.494838	3.15927	0.188874	Q5TA45	INT11_HUMAN	Integrator complex subunit 11	INTS11	Q5TA45	Homo sapiens	0.053	67662.6	NaN	NaN	NaN	sp	9606	1	2	uniprot-proteome_UP000005640_Homo_Sapiens-2023.05.28				3	4
TRUE	GFP / Tymp	GFP	Tymp	12	Q5TAP6	598300	730410	0.287838	-0.287838	0.287838	22.0809	1.22081	0.250787	0.250787	18.9856	1.18986	0.251165	0.600042	0.272207	3.533	0.183003	Q5TAP6	UT14C_HUMAN	U3 small nucleolar RNA-associated protein 14 homolog C	UTP14C	Q5TAP6	Homo sapiens	0.013	87187.8	NaN	NaN	NaN	sp	9606	1	1	uniprot-proteome_UP000005640_Homo_Sapiens-2023.05.28				1	1
TRUE	GFP / Tymp	GFP	Tymp	12	Q5TAQ9	234507	224759	-0.0612492	0.0612492	0.0612492	-4.15661	0.958434	0.360191	0.360191	28.3596	1.2836	0.293481	0.532421	0.292755	2.29162	0.265808	Q5TAQ9	DCAF8_HUMAN	DDB1- and CUL4-associated factor 8	DCAF8	Q5TAQ9	Homo sapiens	0.174	66852.2	NaN	NaN	NaN	sp	9606	1	1	uniprot-proteome_UP000005640_Homo_Sapiens-2023.05.28				8	8
TRUE	GFP / Tymp	GFP	Tymp	12	Q5TAX3	48403.1	48582.1	0.00532343	-0.00532343	0.00532343	0.369674	1.0037	0.246834	0.246834	18.66	1.1866	0.0285795	1.54394	0.140735	4.69719	0.0791272	Q5TAX3	TUT4_HUMAN	Terminal uridylyltransferase 4	TUT4	Q5TAX3	Homo sapiens	0.018	185166	NaN	NaN	NaN	sp	9606	1	3	uniprot-proteome_UP000005640_Homo_Sapiens-2023.05.28				3	3
TRUE	GFP / Tymp	GFP	Tymp	12	Q5TBB1	94656	75572.5	-0.324832	0.324832	0.324832	-20.1609	0.798391	-0.405257	0.405257	-24.4898	0.755102	0.242477	0.615329	0.270124	4.26572	0.298886	Q5TBB1	RNH2B_HUMAN	Ribonuclease H2 subunit B	RNASEH2B	Q5TBB1	Homo sapiens	0.029	35138.7	NaN	NaN	NaN	sp	9606	1	1	uniprot-proteome_UP000005640_Homo_Sapiens-2023.05.28				1	1
TRUE	GFP / Tymp	GFP	Tymp	12	Q5TC12	147729	128854	-0.197216	0.197216	0.197216	-12.7768	0.872232	-0.240543	0.240543	-15.3574	0.846426	0.450393	0.346408	0.368482	2.49386	0.269942	Q5TC12	ATPF1_HUMAN	ATP synthase mitochondrial F1 complex assembly factor 1	ATPAF1	Q5TC12	Homo sapiens	0.049	36436.6	NaN	NaN	NaN	sp	9606	1	1	uniprot-proteome_UP000005640_Homo_Sapiens-2023.05.28				2	2
TRUE	GFP / Tymp	GFP	Tymp	12	Q5TC82	26985.8	22274.7	-0.276798	0.276798	0.276798	-17.4579	0.825421	-0.227188	0.227188	-14.5702	0.854298	0.396298	0.401978	0.34307	5.14106	0.245602	Q5TC82	RC3H1_HUMAN	Roquin-1	RC3H1	Q5TC82	Homo sapiens	0.023	125736	NaN	NaN	NaN	sp	9606	1	1	uniprot-proteome_UP000005640_Homo_Sapiens-2023.05.28				2	2
TRUE	GFP / Tymp	GFP	Tymp	12	Q5TCQ9	67909.6	42344.2	-0.681451	0.681451	0.681451	-37.6462	0.623538	0.0142553	0.0142553	0.993001	1.00993	0.976116	0.0104986	0.555107	5.40053	0.454707	Q5TCQ9	MAGI3_HUMAN	Membrane-associated guanylate kinase, WW and PDZ domain-containing protein 3	MAGI3	Q5TCQ9	Homo sapiens	0.026	162949	NaN	NaN	NaN	sp	9606	1	3	uniprot-proteome_UP000005640_Homo_Sapiens-2023.05.28				4	4
TRUE	GFP / Tymp	GFP	Tymp	12	Q5TCZ1	25446.4	16738	-0.604335	0.604335	0.604335	-34.2226	0.657774	-0.794068	0.794068	-42.3284	0.576716	0.0228501	1.64111	0.133278	6.2418	0.264601	Q5TCZ1	SPD2A_HUMAN	SH3 and PX domain-containing protein 2A	SH3PXD2A	Q5TCZ1	Homo sapiens	0.019	125289	NaN	NaN	NaN	sp	9606	1	1	uniprot-proteome_UP000005640_Homo_Sapiens-2023.05.28				2	2
TRUE	GFP / Tymp	GFP	Tymp	12	Q5TDH0	651491	725184	0.154602	-0.154602	0.154602	11.3115	1.11311	0.166255	0.166255	12.2141	1.12214	0.17083	0.767436	0.235809	5.75502	0.106269	Q5TDH0	DDI2_HUMAN	Protein DDI1 homolog 2	DDI2	Q5TDH0	Homo sapiens	0.098	44522.6	NaN	NaN	NaN	sp	9606	1	1	uniprot-proteome_UP000005640_Homo_Sapiens-2023.05.28				4	4
TRUE	GFP / Tymp	GFP	Tymp	12	Q5TGY3	47021.3	37966.8	-0.308577	0.308577	0.308577	-19.2562	0.807438	0.260431	0.260431	19.7837	1.19784	0.393589	0.404957	0.342465	7.63387	0.288062	Q5TGY3	AHDC1_HUMAN	Transcription factor Gibbin	AHDC1	Q5TGY3	Homo sapiens	0.022	168349	NaN	NaN	NaN	sp	9606	1	1	uniprot-proteome_UP000005640_Homo_Sapiens-2023.05.28				4	4
TRUE	GFP / Tymp	GFP	Tymp	12	Q5THJ4	2778.63	7238.17	1.38125	-1.38125	1.38125	160.494	2.60494	-0.103153	0.103153	-6.90041	0.930996	0.824797	0.0836528	0.509561	2.16987	0.413848	Q5THJ4	VP13D_HUMAN	Intermembrane lipid transfer protein VPS13D	VPS13D	Q5THJ4	Homo sapiens	0.003	491916	NaN	NaN	NaN	sp	9606	1	2	uniprot-proteome_UP000005640_Homo_Sapiens-2023.05.28				1	1
TRUE	GFP / Tymp	GFP	Tymp	12	Q5TKA1	86150.4	81934.3	-0.0723907	0.0723907	0.0723907	-4.89393	0.951061	0.173575	0.173575	12.785	1.12785	0.194662	0.710719	0.246283	3.60285	0.109132	Q5TKA1	LIN9_HUMAN	Protein lin-9 homolog	LIN9	Q5TKA1	Homo sapiens	0.081	61945.8	NaN	NaN	NaN	sp	9606	1	1	uniprot-proteome_UP000005640_Homo_Sapiens-2023.05.28				5	5
TRUE	GFP / Tymp	GFP	Tymp	12	Q5U5Q3;Q6ZN04	19499.7	15824	-0.301336	0.301336	0.301336	-18.8499	0.811501	-1.12938	1.12938	-54.2888	0.457112	0.00604655	2.21849	0.0955649	5.2877	0.255565	Q5U5Q3;Q6ZN04	MEX3C_HUMAN;MEX3B_HUMAN	RNA-binding E3 ubiquitin-protein ligase MEX3C;RNA-binding protein MEX3B	MEX3C;MEX3B	Q5U5Q3;Q6ZN04	Homo sapiens	2.1%;2.5%	69366.42;58832.19	NaN	NaN	NaN	sp	9606	1	3;1	uniprot-proteome_UP000005640_Homo_Sapiens-2023.05.28				1	1
TRUE	GFP / Tymp	GFP	Tymp	12	Q5UCC4	81757.2	11888.2	-2.78181	2.78181	2.78181	-85.4591	0.145409	-3.19273	3.19273	-89.0632	0.109368	0.0165524	1.78114	0.123603	3.96942	0.800781	Q5UCC4	EMC10_HUMAN	ER membrane protein complex subunit 10	EMC10	Q5UCC4	Homo sapiens	0.031	27346.8	NaN	NaN	NaN	sp	9606	1	1	uniprot-proteome_UP000005640_Homo_Sapiens-2023.05.28				1	1
TRUE	GFP / Tymp	GFP	Tymp	12	Q5UIP0	92117.7	73357.1	-0.328542	0.328542	0.328542	-20.3659	0.796341	-0.269088	0.269088	-17.0156	0.829844	0.0405539	1.39197	0.157096	6.59988	0.105895	Q5UIP0	RIF1_HUMAN	Telomere-associated protein RIF1	RIF1	Q5UIP0	Homo sapiens	0.03	274466	NaN	NaN	NaN	sp	9606	1	2	uniprot-proteome_UP000005640_Homo_Sapiens-2023.05.28				7	7
TRUE	GFP / Tymp	GFP	Tymp	12	Q5VIR6	76954.4	67420.4	-0.19082	0.19082	0.19082	-12.3892	0.876108	-0.274339	0.274339	-17.3171	0.826829	0.253963	0.59523	0.273827	4.54139	0.210153	Q5VIR6	VPS53_HUMAN	Vacuolar protein sorting-associated protein 53 homolog	VPS53	Q5VIR6	Homo sapiens	0.041	94405.2	NaN	NaN	NaN	sp	9606	1	2	uniprot-proteome_UP000005640_Homo_Sapiens-2023.05.28				4	4
TRUE	GFP / Tymp	GFP	Tymp	12	Q5VSL9	337582	331623	-0.0256967	0.0256967	0.0256967	-1.76539	0.982346	0.215552	0.215552	16.1148	1.16115	0.424039	0.372594	0.356269	2.24458	0.221867	Q5VSL9	STRP1_HUMAN	Striatin-interacting protein 1	STRIP1	Q5VSL9	Homo sapiens	0.053	95575.8	NaN	NaN	NaN	sp	9606	1	1	uniprot-proteome_UP000005640_Homo_Sapiens-2023.05.28				6	6
TRUE	GFP / Tymp	GFP	Tymp	12	Q5VST6	164359	145324	-0.177582	0.177582	0.177582	-11.5816	0.884184	-0.27459	0.27459	-17.3315	0.826685	0.0528196	1.27721	0.166035	4.21728	0.102849	Q5VST6	AB17B_HUMAN	Alpha/beta hydrolase domain-containing protein 17B	ABHD17B	Q5VST6	Homo sapiens	0.149	32214.8	NaN	NaN	NaN	sp	9606	1	1	uniprot-proteome_UP000005640_Homo_Sapiens-2023.05.28				4	4
TRUE	GFP / Tymp	GFP	Tymp	12	Q5VSY0	57183.6	41419.9	-0.46528	0.46528	0.46528	-27.5669	0.724331	-0.48199	0.48199	-28.4011	0.715989	0.161838	0.790918	0.231417	5.09076	0.294712	Q5VSY0	GKAP1_HUMAN	G kinase-anchoring protein 1	GKAP1	Q5VSY0	Homo sapiens	0.074	42078.1	NaN	NaN	NaN	sp	9606	1	2	uniprot-proteome_UP000005640_Homo_Sapiens-2023.05.28				3	3
TRUE	GFP / Tymp	GFP	Tymp	12	Q5VT25	62902.1	63243.5	0.00780962	-0.00780962	0.00780962	0.54279	1.00543	-0.0751986	0.0751986	-5.07885	0.949211	0.791945	0.101305	0.499352	4.77685	0.269565	Q5VT25	MRCKA_HUMAN	Serine/threonine-protein kinase MRCK alpha	CDC42BPA	Q5VT25	Homo sapiens	0.023	197307	NaN	NaN	NaN	sp	9606	1	1	uniprot-proteome_UP000005640_Homo_Sapiens-2023.05.28				4	4
TRUE	GFP / Tymp	GFP	Tymp	12	Q5VT52	34084.1	27588.6	-0.305024	0.305024	0.305024	-19.0572	0.809428	0.39036	0.39036	31.072	1.31072	0.125965	0.89975	0.211002	2.94982	0.184312	Q5VT52	RPRD2_HUMAN	Regulation of nuclear pre-mRNA domain-containing protein 2	RPRD2	Q5VT52	Homo sapiens	0.008	156020	NaN	NaN	NaN	sp	9606	1	1	uniprot-proteome_UP000005640_Homo_Sapiens-2023.05.28				1	1
TRUE	GFP / Tymp	GFP	Tymp	12	Q5VTB9	65526.2	57878.7	-0.17904	0.17904	0.17904	-11.671	0.88329	-0.415104	0.415104	-25.0035	0.749965	0.330603	0.480693	0.311993	3.41663	0.366548	Q5VTB9	RN220_HUMAN	E3 ubiquitin-protein ligase RNF220	RNF220	Q5VTB9	Homo sapiens	0.039	62765.3	NaN	NaN	NaN	sp	9606	1	1	uniprot-proteome_UP000005640_Homo_Sapiens-2023.05.28				2	2
TRUE	GFP / Tymp	GFP	Tymp	12	Q5VTL8	455955	390255	-0.224476	0.224476	0.224476	-14.4094	0.855906	-0.487606	0.487606	-28.6793	0.713207	0.145495	0.837152	0.221858	6.26688	0.293412	Q5VTL8	PR38B_HUMAN	Pre-mRNA-splicing factor 38B	PRPF38B	Q5VTL8	Homo sapiens	0.079	64467.9	NaN	NaN	NaN	sp	9606	1	1	uniprot-proteome_UP000005640_Homo_Sapiens-2023.05.28				4	4
TRUE	GFP / Tymp	GFP	Tymp	12	Q5VTQ0	15396.9	5377.73	-1.51757	1.51757	1.51757	-65.0727	0.349273	-1.84611	1.84611	-72.1858	0.278142	0.0729169	1.13717	0.178586	3.07858	0.688526	Q5VTQ0	TT39B_HUMAN	Tetratricopeptide repeat protein 39B	TTC39B	Q5VTQ0	Homo sapiens	0	76955.6	NaN	NaN	NaN	sp	9606	1	4	uniprot-proteome_UP000005640_Homo_Sapiens-2023.05.28				1	1
TRUE	GFP / Tymp	GFP	Tymp	12	Q5VTR2	304783	304169	-0.00290857	0.00290857	0.00290857	-0.201404	0.997986	-0.0727051	0.0727051	-4.91465	0.950853	0.141992	0.847737	0.219874	3.00347	0.0367251	Q5VTR2	BRE1A_HUMAN	E3 ubiquitin-protein ligase BRE1A	RNF20	Q5VTR2	Homo sapiens	0.164	113662	NaN	NaN	NaN	sp	9606	1	2	uniprot-proteome_UP000005640_Homo_Sapiens-2023.05.28				17	18
TRUE	GFP / Tymp	GFP	Tymp	12	Q5VU97	387003	1.13973e+06	1.55827	-1.55827	1.55827	194.501	2.94501	1.51474	1.51474	185.747	2.85747	0.0502028	1.29927	0.163988	4.26208	0.559638	Q5VU97	CAHD1_HUMAN	VWFA and cache domain-containing protein 1	CACHD1	Q5VU97	Homo sapiens	0.005	142290	NaN	NaN	NaN	sp	9606	2	2	uniprot-proteome_UP000005640_Homo_Sapiens-2023.05.28				1	1
TRUE	GFP / Tymp	GFP	Tymp	12	Q5VUM1	127710	117094	-0.125205	0.125205	0.125205	-8.31264	0.916874	-0.142474	0.142474	-9.40356	0.905964	0.382561	0.417299	0.338765	4.19441	0.146189	Q5VUM1	SDHF4_HUMAN	Succinate dehydrogenase assembly factor 4, mitochondrial	SDHAF4	Q5VUM1	Homo sapiens	0.093	12212.9	NaN	NaN	NaN	sp	9606	1	1	uniprot-proteome_UP000005640_Homo_Sapiens-2023.05.28				1	1
TRUE	GFP / Tymp	GFP	Tymp	12	Q5VV42	58491.9	66820.4	0.192052	-0.192052	0.192052	14.2387	1.14239	0.841277	0.841277	79.1636	1.79164	0.124032	0.906467	0.209927	2.12007	0.338859	Q5VV42	CDKAL_HUMAN	Threonylcarbamoyladenosine tRNA methylthiotransferase	CDKAL1	Q5VV42	Homo sapiens	0.017	65111.5	NaN	NaN	NaN	sp	9606	1	1	uniprot-proteome_UP000005640_Homo_Sapiens-2023.05.28				1	1
TRUE	GFP / Tymp	GFP	Tymp	12	Q5VW32	650041	484503	-0.424025	0.424025	0.424025	-25.4658	0.745342	-0.618169	0.618169	-34.8503	0.651497	0.13906	0.856797	0.218069	2.44973	0.285598	Q5VW32	BROX_HUMAN	BRO1 domain-containing protein BROX	BROX	Q5VW32	Homo sapiens	0.046	46476.1	NaN	NaN	NaN	sp	9606	1	1	uniprot-proteome_UP000005640_Homo_Sapiens-2023.05.28				2	2
TRUE	GFP / Tymp	GFP	Tymp	12	Q5VWJ9	61288.8	59422	-0.0446271	0.0446271	0.0446271	-3.04596	0.96954	0.116275	0.116275	8.39328	1.08393	0.137715	0.86102	0.217413	5.30336	0.0665588	Q5VWJ9	SNX30_HUMAN	Sorting nexin-30	SNX30	Q5VWJ9	Homo sapiens	0.043	49676.6	NaN	NaN	NaN	sp	9606	1	1	uniprot-proteome_UP000005640_Homo_Sapiens-2023.05.28				3	3
TRUE	GFP / Tymp	GFP	Tymp	12	Q5VWQ0	67632	70560.1	0.0611456	-0.0611456	0.0611456	4.32939	1.04329	-0.0372353	0.0372353	-2.54793	0.974521	0.836274	0.0776514	0.512926	4.33646	0.169704	Q5VWQ0	RSBN1_HUMAN	Lysine-specific demethylase 9	RSBN1	Q5VWQ0	Homo sapiens	0.031	90072.2	NaN	NaN	NaN	sp	9606	1	2	uniprot-proteome_UP000005640_Homo_Sapiens-2023.05.28				2	2
TRUE	GFP / Tymp	GFP	Tymp	12	Q5VWQ8	98602.1	67412.7	-0.548598	0.548598	0.548598	-31.6316	0.683684	-0.338583	0.338583	-20.9182	0.790818	0.0471313	1.32669	0.161108	6.58515	0.138957	Q5VWQ8	DAB2P_HUMAN	Disabled homolog 2-interacting protein	DAB2IP	Q5VWQ8	Homo sapiens	0.045	131625	NaN	NaN	NaN	sp	9606	1	2	uniprot-proteome_UP000005640_Homo_Sapiens-2023.05.28				7	7
TRUE	GFP / Tymp	GFP	Tymp	12	Q5VYK3	780852	659550	-0.243568	0.243568	0.243568	-15.5346	0.844654	-0.296406	0.296406	-18.5721	0.814279	0.0146874	1.83305	0.119065	4.94946	0.0807383	Q5VYK3	ECM29_HUMAN	Proteasome adapter and scaffold protein ECM29	ECPAS	Q5VYK3	Homo sapiens	0.128	204291	NaN	NaN	NaN	sp	9606	1	2	uniprot-proteome_UP000005640_Homo_Sapiens-2023.05.28				21	24
TRUE	GFP / Tymp	GFP	Tymp	12	Q5VYS8	327797	332363	0.0199565	-0.0199565	0.0199565	1.39289	1.01393	-0.223847	0.223847	-14.3721	0.856279	0.0829369	1.08125	0.184786	5.36726	0.105234	Q5VYS8	TUT7_HUMAN	Terminal uridylyltransferase 7	TUT7	Q5VYS8	Homo sapiens	0.043	171229	NaN	NaN	NaN	sp	9606	1	1	uniprot-proteome_UP000005640_Homo_Sapiens-2023.05.28				8	8
TRUE	GFP / Tymp	GFP	Tymp	12	Q5VZ89	112187	105172	-0.0931562	0.0931562	0.0931562	-6.25304	0.93747	0.0466958	0.0466958	3.28966	1.0329	0.685784	0.163813	0.46113	5.24263	0.109146	Q5VZ89	DEN4C_HUMAN	DENN domain-containing protein 4C	DENND4C	Q5VZ89	Homo sapiens	0.02	212711	NaN	NaN	NaN	sp	9606	1	3	uniprot-proteome_UP000005640_Homo_Sapiens-2023.05.28				4	4
TRUE	GFP / Tymp	GFP	Tymp	12	Q5VZE5	317868	313708	-0.0190054	0.0190054	0.0190054	-1.30872	0.986913	0.0472773	0.0472773	3.3313	1.03331	0.652383	0.185497	0.450126	3.25999	0.0956081	Q5VZE5	NAA35_HUMAN	N-alpha-acetyltransferase 35, NatC auxiliary subunit	NAA35	Q5VZE5	Homo sapiens	0.11	83639	NaN	NaN	NaN	sp	9606	1	1	uniprot-proteome_UP000005640_Homo_Sapiens-2023.05.28				8	9
TRUE	GFP / Tymp	GFP	Tymp	12	Q5VZK9	18710.4	21494.7	0.20014	-0.20014	0.20014	14.8809	1.14881	-0.108757	0.108757	-7.26131	0.927387	0.706088	0.151141	0.468605	3.96133	0.268237	Q5VZK9	CARL1_HUMAN	F-actin-uncapping protein LRRC16A	CARMIL1	Q5VZK9	Homo sapiens	0.012	151557	NaN	NaN	NaN	sp	9606	1	1	uniprot-proteome_UP000005640_Homo_Sapiens-2023.05.28				2	2
TRUE	GFP / Tymp	GFP	Tymp	12	Q5VZL5	76993.4	78976.1	0.0366812	-0.0366812	0.0366812	2.57515	1.02575	-0.540079	0.540079	-31.2267	0.687733	0.0564613	1.24825	0.167031	5.35022	0.222675	Q5VZL5	ZMYM4_HUMAN	Zinc finger MYM-type protein 4	ZMYM4	Q5VZL5	Homo sapiens	0.012	172788	NaN	NaN	NaN	sp	9606	1	1	uniprot-proteome_UP000005640_Homo_Sapiens-2023.05.28				2	2
TRUE	GFP / Tymp	GFP	Tymp	12	Q5W0V3	207142	184697	-0.165457	0.165457	0.165457	-10.8354	0.891646	-0.136428	0.136428	-9.02313	0.909769	0.28671	0.542557	0.289828	6.99527	0.118305	Q5W0V3	FHI2A_HUMAN	FHF complex subunit HOOK interacting protein 2A	FHIP2A	Q5W0V3	Homo sapiens	0.054	86558.3	NaN	NaN	NaN	sp	9606	1	1	uniprot-proteome_UP000005640_Homo_Sapiens-2023.05.28				4	4
TRUE	GFP / Tymp	GFP	Tymp	12	Q5W0Z9	119649	121952	0.0275132	-0.0275132	0.0275132	1.92537	1.01925	-0.244196	0.244196	-15.5714	0.844286	0.054517	1.26347	0.166914	6.29131	0.103571	Q5W0Z9	ZDH20_HUMAN	Palmitoyltransferase ZDHHC20	ZDHHC20	Q5W0Z9	Homo sapiens	0.044	42277.6	NaN	NaN	NaN	sp	9606	1	1	uniprot-proteome_UP000005640_Homo_Sapiens-2023.05.28				2	2
TRUE	GFP / Tymp	GFP	Tymp	12	Q5W111	198252	218581	0.140832	-0.140832	0.140832	10.254	1.10254	0.280166	0.280166	21.4335	1.21433	0.0433536	1.36297	0.159101	4.43041	0.0999621	Q5W111	SPRY7_HUMAN	SPRY domain-containing protein 7	SPRYD7	Q5W111	Homo sapiens	0.092	21665.8	NaN	NaN	NaN	sp	9606	1	2	uniprot-proteome_UP000005640_Homo_Sapiens-2023.05.28				2	2
TRUE	GFP / Tymp	GFP	Tymp	12	Q5XG87	44674.5	31704.9	-0.494747	0.494747	0.494747	-29.0314	0.709686	-0.665045	0.665045	-36.9331	0.630669	0.134064	0.872687	0.214611	7.5991	0.396578	Q5XG87	PAPD7_HUMAN	Terminal nucleotidyltransferase 4A	TENT4A	Q5XG87	Homo sapiens	0.023	84650	NaN	NaN	NaN	sp	9606	1	4	uniprot-proteome_UP000005640_Homo_Sapiens-2023.05.28				2	2
TRUE	GFP / Tymp	GFP	Tymp	12	Q5XPI4	27308.8	23352	-0.225816	0.225816	0.225816	-14.4889	0.855111	-0.385312	0.385312	-23.4387	0.765613	0.21321	0.671192	0.254426	4.1526	0.262287	Q5XPI4	RN123_HUMAN	E3 ubiquitin-protein ligase RNF123	RNF123	Q5XPI4	Homo sapiens	0.037	148515	NaN	NaN	NaN	sp	9606	1	1	uniprot-proteome_UP000005640_Homo_Sapiens-2023.05.28				4	4
TRUE	GFP / Tymp	GFP	Tymp	12	Q5XXA6	191484	198862	0.0545494	-0.0545494	0.0545494	3.85347	1.03853	0.0959446	0.0959446	6.87649	1.06876	0.816996	0.0877802	0.507089	6.08163	0.397045	Q5XXA6	ANO1_HUMAN	Anoctamin-1	ANO1	Q5XXA6	Homo sapiens	0.018	114078	NaN	NaN	NaN	sp	9606	1	1	uniprot-proteome_UP000005640_Homo_Sapiens-2023.05.28				2	2
TRUE	GFP / Tymp	GFP	Tymp	12	Q5ZPR3	191603	181251	-0.0801299	0.0801299	0.0801299	-5.40275	0.945972	0.160346	0.160346	11.7555	1.11756	0.234878	0.629157	0.266694	5.34629	0.119808	Q5ZPR3	CD276_HUMAN	CD276 antigen	CD276	Q5ZPR3	Homo sapiens	0.052	57235.4	NaN	NaN	NaN	sp	9606	1	1	uniprot-proteome_UP000005640_Homo_Sapiens-2023.05.28				2	3
TRUE	GFP / Tymp	GFP	Tymp	12	Q63HN8	494108	457596	-0.110753	0.110753	0.110753	-7.38952	0.926105	-0.206223	0.206223	-13.3197	0.866803	0.0013268	2.87719	0.0690245	5.52481	0.0345159	Q63HN8	RN213_HUMAN	E3 ubiquitin-protein ligase RNF213	RNF213	Q63HN8	Homo sapiens	0.012	591407	NaN	NaN	NaN	sp	9606	1	3	uniprot-proteome_UP000005640_Homo_Sapiens-2023.05.28				8	8
TRUE	GFP / Tymp	GFP	Tymp	12	Q63HQ0	32950.3	29578.9	-0.155721	0.155721	0.155721	-10.2316	0.897684	-0.429507	0.429507	-25.7484	0.742516	0.260566	0.584082	0.276999	6.98073	0.350835	Q63HQ0	AP1AR_HUMAN	AP-1 complex-associated regulatory protein	AP1AR	Q63HQ0	Homo sapiens	0.03	34280.4	NaN	NaN	NaN	sp	9606	1	1	uniprot-proteome_UP000005640_Homo_Sapiens-2023.05.28				1	1
TRUE	GFP / Tymp	GFP	Tymp	12	Q63HR2	102535	104737	0.0306594	-0.0306594	0.0306594	2.14789	1.02148	-0.160599	0.160599	-10.5346	0.894654	0.20641	0.685269	0.251696	4.52388	0.108948	Q63HR2	TENS2_HUMAN	Tensin-2	TNS2	Q63HR2	Homo sapiens	0.073	152580	NaN	NaN	NaN	sp	9606	1	2	uniprot-proteome_UP000005640_Homo_Sapiens-2023.05.28				9	9
TRUE	GFP / Tymp	GFP	Tymp	12	Q63ZY3	119477	92487.1	-0.369414	0.369414	0.369414	-22.5903	0.774097	-0.468053	0.468053	-27.706	0.72294	0.00571381	2.24307	0.0945739	6.77947	0.117734	Q63ZY3	KANK2_HUMAN	KN motif and ankyrin repeat domain-containing protein 2	KANK2	Q63ZY3	Homo sapiens	0.039	91174.4	NaN	NaN	NaN	sp	9606	1	1	uniprot-proteome_UP000005640_Homo_Sapiens-2023.05.28				4	4
TRUE	GFP / Tymp	GFP	Tymp	12	Q641Q2;Q9Y4E1	104169	88484.6	-0.235431	0.235431	0.235431	-15.0569	0.849431	-0.423734	0.423734	-25.4507	0.745493	0.0606517	1.21716	0.171175	5.30841	0.178457	Q641Q2;Q9Y4E1	WAC2A_HUMAN;WAC2C_HUMAN	WASH complex subunit 2A;WASH complex subunit 2C	WASHC2A;WASHC2C	Q641Q2;Q9Y4E1	Homo sapiens	1.1%;1.1%	147183.77;147153.7	NaN	NaN	NaN	sp	9606	1	3;5	uniprot-proteome_UP000005640_Homo_Sapiens-2023.05.28				1	1
TRUE	GFP / Tymp	GFP	Tymp	12	Q643R3	173986	158072	-0.138387	0.138387	0.138387	-9.14658	0.908534	0.255215	0.255215	19.3514	1.19351	0.211612	0.674459	0.25427	4.07636	0.172412	Q643R3	LPCT4_HUMAN	Lysophospholipid acyltransferase LPCAT4	LPCAT4	Q643R3	Homo sapiens	0.031	57219.2	NaN	NaN	NaN	sp	9606	1	1	uniprot-proteome_UP000005640_Homo_Sapiens-2023.05.28				2	2
TRUE	GFP / Tymp	GFP	Tymp	12	Q658L1	218946	224358	0.0352255	-0.0352255	0.0352255	2.47169	1.02472	-0.0874816	0.0874816	-5.88358	0.941164	0.492973	0.307177	0.388403	2.78498	0.111222	Q658L1	SAXO2_HUMAN	Stabilizer of axonemal microtubules 2	SAXO2	Q658L1	Homo sapiens	0.02	45933.4	NaN	NaN	NaN	sp	9606	1	1	uniprot-proteome_UP000005640_Homo_Sapiens-2023.05.28				1	1
TRUE	GFP / Tymp	GFP	Tymp	12	Q658N2	4896751	5197985	0.0861276	-0.0861276	0.0861276	6.15171	1.06152	0.087704	0.087704	6.26776	1.06268	0.264802	0.577079	0.279584	5.80032	0.0710646	Q658N2	WSCD1_HUMAN	Sialate:O-sulfotransferase 1	WSCD1	Q658N2	Homo sapiens	0.014	65694	NaN	NaN	NaN	sp	9606	2	1	uniprot-proteome_UP000005640_Homo_Sapiens-2023.05.28				1	1
TRUE	GFP / Tymp	GFP	Tymp	12	Q658P3	620336	642321	0.0502446	-0.0502446	0.0502446	3.54405	1.03544	0.126759	0.126759	9.18378	1.09184	0.478204	0.320387	0.381866	2.60734	0.153712	Q658P3	STEA3_HUMAN	Metalloreductase STEAP3	STEAP3	Q658P3	Homo sapiens	0.023	54600.6	NaN	NaN	NaN	sp	9606	1	2	uniprot-proteome_UP000005640_Homo_Sapiens-2023.05.28				1	1
TRUE	GFP / Tymp	GFP	Tymp	12	Q658Y4	257077	252438	-0.0262705	0.0262705	0.0262705	-1.80445	0.981955	0.0287865	0.0287865	2.01537	1.02015	0.713352	0.146696	0.471408	4.23	0.0732548	Q658Y4	F91A1_HUMAN	Protein FAM91A1	FAM91A1	Q658Y4	Homo sapiens	0.1	93909	NaN	NaN	NaN	sp	9606	1	3	uniprot-proteome_UP000005640_Homo_Sapiens-2023.05.28				7	9
TRUE	GFP / Tymp	GFP	Tymp	12	Q659C4	59608.2	70541.9	0.242969	-0.242969	0.242969	18.3426	1.18343	-0.0613084	0.0613084	-4.16055	0.958395	0.844306	0.0734999	0.515943	3.22079	0.288213	Q659C4	LAR1B_HUMAN	La-related protein 1B	LARP1B	Q659C4	Homo sapiens	0.012	105322	NaN	NaN	NaN	sp	9606	1	2	uniprot-proteome_UP000005640_Homo_Sapiens-2023.05.28				1	1
TRUE	GFP / Tymp	GFP	Tymp	12	Q66K14	54128.6	54175.9	0.00125964	-0.00125964	0.00125964	0.0873498	1.00087	0.391248	0.391248	31.1528	1.31153	0.399824	0.398131	0.344568	2.05738	0.371246	Q66K14	TBC9B_HUMAN	TBC1 domain family member 9B	TBC1D9B	Q66K14	Homo sapiens	0.038	140525	NaN	NaN	NaN	sp	9606	1	3	uniprot-proteome_UP000005640_Homo_Sapiens-2023.05.28				5	5
TRUE	GFP / Tymp	GFP	Tymp	12	Q66K64	57467.3	70391.9	0.292667	-0.292667	0.292667	22.4903	1.2249	0.769472	0.769472	70.4645	1.70465	0.182753	0.738136	0.240352	2.22518	0.402104	Q66K64	DCA15_HUMAN	DDB1- and CUL4-associated factor 15	DCAF15	Q66K64	Homo sapiens	0.015	66463.5	NaN	NaN	NaN	sp	9606	1	1	uniprot-proteome_UP000005640_Homo_Sapiens-2023.05.28				1	1
TRUE	GFP / Tymp	GFP	Tymp	12	Q66LE6	543044	558930	0.041599	-0.041599	0.041599	2.9254	1.02925	0.307577	0.307577	23.7627	1.23763	0.00905781	2.04298	0.101793	5.03569	0.0746976	Q66LE6	2ABD_HUMAN	Serine/threonine-protein phosphatase 2A 55 kDa regulatory subunit B delta isoform	PPP2R2D	Q66LE6	Homo sapiens	0.024	52042.4	NaN	NaN	NaN	sp	9606	1	1	uniprot-proteome_UP000005640_Homo_Sapiens-2023.05.28				1	1
TRUE	GFP / Tymp	GFP	Tymp	12	Q676U5	345827	322381	-0.101286	0.101286	0.101286	-6.77982	0.932202	0.097401	0.097401	6.98444	1.06984	0.266956	0.57356	0.28081	4.04385	0.0757054	Q676U5	A16L1_HUMAN	Autophagy-related protein 16-1	ATG16L1	Q676U5	Homo sapiens	0.089	68265.1	NaN	NaN	NaN	sp	9606	1	2	uniprot-proteome_UP000005640_Homo_Sapiens-2023.05.28				8	9
TRUE	GFP / Tymp	GFP	Tymp	12	Q684P5	55197.5	48897.1	-0.174854	0.174854	0.174854	-11.4143	0.885857	0.03873	0.03873	2.72092	1.02721	0.89232	0.0494794	0.530242	6.1039	0.274453	Q684P5	RPGP2_HUMAN	Rap1 GTPase-activating protein 2	RAP1GAP2	Q684P5	Homo sapiens	0.022	80055.9	NaN	NaN	NaN	sp	9606	1	2	uniprot-proteome_UP000005640_Homo_Sapiens-2023.05.28				2	2
TRUE	GFP / Tymp	GFP	Tymp	12	Q685J3	137094	136079	-0.0107238	0.0107238	0.0107238	-0.740561	0.992594	-0.132972	0.132972	-8.80492	0.911951	0.761072	0.118574	0.488999	5.74939	0.416978	Q685J3	MUC17_HUMAN	Mucin-17	MUC17	Q685J3	Homo sapiens	0.004	451741	NaN	NaN	NaN	sp	9606	1	2	uniprot-proteome_UP000005640_Homo_Sapiens-2023.05.28				1	1
TRUE	GFP / Tymp	GFP	Tymp	12	Q68CP4	747705	724296	-0.04589	0.04589	0.04589	-3.1308	0.968692	0.051488	0.051488	3.63333	1.03633	0.638963	0.194524	0.446012	7.65456	0.105426	Q68CP4	HGNAT_HUMAN	Heparan-alpha-glucosaminide N-acetyltransferase	HGSNAT	Q68CP4	Homo sapiens	0.027	73293.4	NaN	NaN	NaN	sp	9606	1	2	uniprot-proteome_UP000005640_Homo_Sapiens-2023.05.28				2	2
TRUE	GFP / Tymp	GFP	Tymp	12	Q68CP9	131299	130388	-0.0100444	0.0100444	0.0100444	-0.693809	0.993062	-0.00235661	0.00235661	-0.163214	0.998368	0.975984	0.0105572	0.555107	4.02211	0.0736043	Q68CP9	ARID2_HUMAN	AT-rich interactive domain-containing protein 2	ARID2	Q68CP9	Homo sapiens	0.037	197391	NaN	NaN	NaN	sp	9606	1	2	uniprot-proteome_UP000005640_Homo_Sapiens-2023.05.28				7	7
TRUE	GFP / Tymp	GFP	Tymp	12	Q68CQ4	308634	290442	-0.0876443	0.0876443	0.0876443	-5.89419	0.941058	-0.0932359	0.0932359	-6.25822	0.937418	0.316389	0.499778	0.30439	4.86708	0.0835295	Q68CQ4	UTP25_HUMAN	U3 small nucleolar RNA-associated protein 25 homolog	UTP25	Q68CQ4	Homo sapiens	0.106	87055.1	NaN	NaN	NaN	sp	9606	1	2	uniprot-proteome_UP000005640_Homo_Sapiens-2023.05.28				8	8
TRUE	GFP / Tymp	GFP	Tymp	12	Q68CQ7	21415.2	30600	0.514899	-0.514899	0.514899	42.8894	1.42889	0.862562	0.862562	81.8264	1.81826	0.139101	0.856671	0.218069	6.47189	0.511525	Q68CQ7	GL8D1_HUMAN	Glycosyltransferase 8 domain-containing protein 1	GLT8D1	Q68CQ7	Homo sapiens	0	41935.3	NaN	NaN	NaN	sp	9606	1	2	uniprot-proteome_UP000005640_Homo_Sapiens-2023.05.28				1	1
TRUE	GFP / Tymp	GFP	Tymp	12	Q68CZ2	12858.1	22291.9	0.793839	-0.793839	0.793839	73.3681	1.73368	0.404702	0.404702	32.3815	1.32382	0.205503	0.687182	0.251071	5.68739	0.283173	Q68CZ2	TENS3_HUMAN	Tensin-3	TNS3	Q68CZ2	Homo sapiens	0.011	155266	NaN	NaN	NaN	sp	9606	1	2	uniprot-proteome_UP000005640_Homo_Sapiens-2023.05.28				1	1
TRUE	GFP / Tymp	GFP	Tymp	12	Q68D10	150260	156747	0.0609835	-0.0609835	0.0609835	4.31767	1.04318	0.032678	0.032678	2.29092	1.02291	0.658148	0.181677	0.452025	4.31906	0.0688682	Q68D10	SPT2_HUMAN	Protein SPT2 homolog	SPTY2D1	Q68D10	Homo sapiens	0.085	75598.7	NaN	NaN	NaN	sp	9606	1	3	uniprot-proteome_UP000005640_Homo_Sapiens-2023.05.28				6	6
TRUE	GFP / Tymp	GFP	Tymp	12	Q68D91	12810.2	11431.4	-0.16428	0.16428	0.16428	-10.7626	0.892374	-0.22272	0.22272	-14.3052	0.856948	0.424266	0.372362	0.356269	5.07771	0.256446	Q68D91	MBLC2_HUMAN	Acyl-coenzyme A thioesterase MBLAC2	MBLAC2	Q68D91	Homo sapiens	0.047	31371.5	NaN	NaN	NaN	sp	9606	1	3	uniprot-proteome_UP000005640_Homo_Sapiens-2023.05.28				1	1
TRUE	GFP / Tymp	GFP	Tymp	12	Q68DH5	112799	90373.6	-0.319775	0.319775	0.319775	-19.8805	0.801195	-0.385918	0.385918	-23.4708	0.765292	0.0940924	1.02645	0.192025	5.58304	0.191541	Q68DH5	LMBD2_HUMAN	G-protein coupled receptor-associated protein LMBRD2	LMBRD2	Q68DH5	Homo sapiens	0.042	81172.3	NaN	NaN	NaN	sp	9606	1	1	uniprot-proteome_UP000005640_Homo_Sapiens-2023.05.28				2	2
TRUE	GFP / Tymp	GFP	Tymp	12	Q68DQ2	6880.22	10611.6	0.625111	-0.625111	0.625111	54.233	1.54233	0.704669	0.704669	62.977	1.62977	0.171653	0.765349	0.236097	2.42498	0.366504	Q68DQ2	CRBG3_HUMAN	Very large A-kinase anchor protein	CRYBG3	Q68DQ2	Homo sapiens	0.005	330633	NaN	NaN	NaN	sp	9606	1	3	uniprot-proteome_UP000005640_Homo_Sapiens-2023.05.28				1	1
TRUE	GFP / Tymp	GFP	Tymp	12	Q68E01	265858	227071	-0.227511	0.227511	0.227511	-14.5893	0.854107	-0.183093	0.183093	-11.9187	0.880813	0.209068	0.679713	0.253125	3.58387	0.119754	Q68E01	INT3_HUMAN	Integrator complex subunit 3	INTS3	Q68E01	Homo sapiens	0.081	118070	NaN	NaN	NaN	sp	9606	1	1	uniprot-proteome_UP000005640_Homo_Sapiens-2023.05.28				11	11
TRUE	GFP / Tymp	GFP	Tymp	12	Q68EM7	343800	267220	-0.363538	0.363538	0.363538	-22.2744	0.777256	-0.208981	0.208981	-13.4852	0.865148	0.111901	0.951166	0.202903	4.22796	0.104329	Q68EM7	RHG17_HUMAN	Rho GTPase-activating protein 17	ARHGAP17	Q68EM7	Homo sapiens	0.042	95436.7	NaN	NaN	NaN	sp	9606	1	1	uniprot-proteome_UP000005640_Homo_Sapiens-2023.05.28				4	4
TRUE	GFP / Tymp	GFP	Tymp	12	Q69YN2	275877	246812	-0.160613	0.160613	0.160613	-10.5355	0.894645	-0.289785	0.289785	-18.1976	0.818024	0.213128	0.67136	0.254426	3.47654	0.190433	Q69YN2	C19L1_HUMAN	CWF19-like protein 1	CWF19L1	Q69YN2	Homo sapiens	0.069	60619.1	NaN	NaN	NaN	sp	9606	1	2	uniprot-proteome_UP000005640_Homo_Sapiens-2023.05.28				4	4
TRUE	GFP / Tymp	GFP	Tymp	12	Q69YN4	115447	94381.1	-0.290656	0.290656	0.290656	-18.247	0.81753	-0.33079	0.33079	-20.4899	0.795101	0.0364929	1.43779	0.15267	4.57772	0.113078	Q69YN4	VIR_HUMAN	Protein virilizer homolog	VIRMA	Q69YN4	Homo sapiens	0.042	202025	NaN	NaN	NaN	sp	9606	1	2	uniprot-proteome_UP000005640_Homo_Sapiens-2023.05.28				8	8
TRUE	GFP / Tymp	GFP	Tymp	12	Q69YQ0	128622	99748.3	-0.366768	0.366768	0.366768	-22.4482	0.775518	-0.359032	0.359032	-22.0312	0.779688	0.0016078	2.79377	0.0692224	7.6863	0.0755426	Q69YQ0	CYTSA_HUMAN	Cytospin-A	SPECC1L	Q69YQ0	Homo sapiens	0.148	124544	NaN	NaN	NaN	sp	9606	1	3	uniprot-proteome_UP000005640_Homo_Sapiens-2023.05.28				16	16
TRUE	GFP / Tymp	GFP	Tymp	12	Q6AI12	106495	81071.4	-0.393523	0.393523	0.393523	-23.8731	0.761269	-0.151532	0.151532	-9.97062	0.900294	0.562461	0.249908	0.417281	4.34689	0.241914	Q6AI12	ANR40_HUMAN	Ankyrin repeat domain-containing protein 40	ANKRD40	Q6AI12	Homo sapiens	0.046	41088.5	NaN	NaN	NaN	sp	9606	1	2	uniprot-proteome_UP000005640_Homo_Sapiens-2023.05.28				2	2
TRUE	GFP / Tymp	GFP	Tymp	12	Q6BDS2	24785.7	24189.1	-0.0351458	0.0351458	0.0351458	-2.40669	0.975933	0.150591	0.150591	11.0024	1.11002	0.712834	0.147012	0.471335	2.363	0.36285	Q6BDS2	BLT3A_HUMAN	Bridge-like lipid transfer protein family member 3A	BLTP3A	Q6BDS2	Homo sapiens	0.008	159485	NaN	NaN	NaN	sp	9606	1	1	uniprot-proteome_UP000005640_Homo_Sapiens-2023.05.28				1	1
TRUE	GFP / Tymp	GFP	Tymp	12	Q6DCA0	102664	129625	0.33641	-0.33641	0.33641	26.261	1.26261	0.502944	0.502944	41.7102	1.4171	0.108562	0.964322	0.200764	2.40371	0.201128	Q6DCA0	AMERL_HUMAN	AMMECR1-like protein	AMMECR1L	Q6DCA0	Homo sapiens	0.077	34499.2	NaN	NaN	NaN	sp	9606	1	1	uniprot-proteome_UP000005640_Homo_Sapiens-2023.05.28				3	3
TRUE	GFP / Tymp	GFP	Tymp	12	Q6DD87	17160.3	12842.9	-0.41811	0.41811	0.41811	-25.1595	0.748405	-0.342477	0.342477	-21.1314	0.788686	0.22247	0.652729	0.259816	6.69874	0.254687	Q6DD87	ZN787_HUMAN	Zinc finger protein 787	ZNF787	Q6DD87	Homo sapiens	0.084	40428.4	NaN	NaN	NaN	sp	9606	1	4	uniprot-proteome_UP000005640_Homo_Sapiens-2023.05.28				3	4
TRUE	GFP / Tymp	GFP	Tymp	12	Q6DD88	564734	560032	-0.0120616	0.0120616	0.0120616	-0.83256	0.991674	-0.0429884	0.0429884	-2.93578	0.970642	0.578509	0.23769	0.423798	4.45024	0.0717994	Q6DD88	ATLA3_HUMAN	Atlastin-3	ATL3	Q6DD88	Homo sapiens	0.133	60542	NaN	NaN	NaN	sp	9606	1	1	uniprot-proteome_UP000005640_Homo_Sapiens-2023.05.28				7	8
TRUE	GFP / Tymp	GFP	Tymp	12	Q6DKI1	457425	510161	0.157415	-0.157415	0.157415	11.5287	1.11529	0.165488	0.165488	12.1545	1.12155	0.156921	0.804319	0.22806	4.53762	0.0976726	Q6DKI1	RL7L_HUMAN	60S ribosomal protein L7-like 1	RPL7L1	Q6DKI1	Homo sapiens	0.071	29669.2	NaN	NaN	NaN	sp	9606	1	2	uniprot-proteome_UP000005640_Homo_Sapiens-2023.05.28				2	2
TRUE	GFP / Tymp	GFP	Tymp	12	Q6DKJ4	181279	232584	0.359538	-0.359538	0.359538	28.3015	1.28302	0.361811	0.361811	28.5038	1.28504	0.010176	1.99242	0.105655	4.43099	0.0843006	Q6DKJ4	NXN_HUMAN	Nucleoredoxin	NXN	Q6DKJ4	Homo sapiens	0.115	48392.1	NaN	NaN	NaN	sp	9606	1	2	uniprot-proteome_UP000005640_Homo_Sapiens-2023.05.28				5	5
TRUE	GFP / Tymp	GFP	Tymp	12	Q6DN90	56749.3	33086.1	-0.778378	0.778378	0.778378	-41.6978	0.583022	-0.765862	0.765862	-41.1898	0.588102	0.0326601	1.48598	0.145407	4.74862	0.256573	Q6DN90	IQEC1_HUMAN	IQ motif and SEC7 domain-containing protein 1	IQSEC1	Q6DN90	Homo sapiens	0.02	108314	NaN	NaN	NaN	sp	9606	1	1	uniprot-proteome_UP000005640_Homo_Sapiens-2023.05.28				2	2
TRUE	GFP / Tymp	GFP	Tymp	12	Q6DT37	140403	107740	-0.382028	0.382028	0.382028	-23.2642	0.767358	-0.490799	0.490799	-28.8369	0.711631	0.00255298	2.59295	0.0731651	6.34521	0.102067	Q6DT37	MRCKG_HUMAN	Serine/threonine-protein kinase MRCK gamma	CDC42BPG	Q6DT37	Homo sapiens	0.031	172459	NaN	NaN	NaN	sp	9606	1	2	uniprot-proteome_UP000005640_Homo_Sapiens-2023.05.28				7	7
TRUE	GFP / Tymp	GFP	Tymp	12	Q6FIF0	109745	85784.3	-0.355363	0.355363	0.355363	-21.8327	0.781673	-0.0147352	0.0147352	-1.01617	0.989838	0.933285	0.0299855	0.542398	5.54138	0.168241	Q6FIF0	ZFAN6_HUMAN	AN1-type zinc finger protein 6	ZFAND6	Q6FIF0	Homo sapiens	0.087	22555.1	NaN	NaN	NaN	sp	9606	1	2	uniprot-proteome_UP000005640_Homo_Sapiens-2023.05.28				2	2
TRUE	GFP / Tymp	GFP	Tymp	12	Q6GMV2	285049	469298	0.719293	-0.719293	0.719293	64.6375	1.64638	0.583647	0.583647	49.8633	1.49863	0.115863	0.936057	0.205118	2.55279	0.248755	Q6GMV2	SMYD5_HUMAN	Histone-lysine N-trimethyltransferase SMYD5	SMYD5	Q6GMV2	Homo sapiens	0.022	47340.6	NaN	NaN	NaN	sp	9606	1	2	uniprot-proteome_UP000005640_Homo_Sapiens-2023.05.28				1	1
TRUE	GFP / Tymp	GFP	Tymp	12	Q6GMV3	21732.5	47990.2	1.14289	-1.14289	1.14289	120.823	2.20823	0.610981	0.610981	52.7297	1.5273	0.0384148	1.4155	0.155075	6.02829	0.231509	Q6GMV3	PTRD1_HUMAN	Putative peptidyl-tRNA hydrolase PTRHD1	PTRHD1	Q6GMV3	Homo sapiens	0.064	15805.4	NaN	NaN	NaN	sp	9606	1	1	uniprot-proteome_UP000005640_Homo_Sapiens-2023.05.28				1	1
TRUE	GFP / Tymp	GFP	Tymp	12	Q6GQQ9	173449	70100.1	-1.30702	1.30702	1.30702	-59.5846	0.404154	-1.33784	1.33784	-60.4386	0.395614	0.0336003	1.47366	0.147266	5.70107	0.480544	Q6GQQ9	OTU7B_HUMAN	OTU domain-containing protein 7B	OTUD7B	Q6GQQ9	Homo sapiens	0.028	92525.9	NaN	NaN	NaN	sp	9606	1	1	uniprot-proteome_UP000005640_Homo_Sapiens-2023.05.28				2	2
TRUE	GFP / Tymp	GFP	Tymp	12	Q6I9Y2	86322.7	71199	-0.277883	0.277883	0.277883	-17.5199	0.824801	0.0451568	0.0451568	3.17953	1.0318	0.781656	0.106985	0.495377	5.51017	0.155152	Q6I9Y2	THOC7_HUMAN	THO complex subunit 7 homolog	THOC7	Q6I9Y2	Homo sapiens	0.113	23742.9	NaN	NaN	NaN	sp	9606	1	3	uniprot-proteome_UP000005640_Homo_Sapiens-2023.05.28				3	3
TRUE	GFP / Tymp	GFP	Tymp	12	Q6IA17	228142	168887	-0.433868	0.433868	0.433868	-25.9725	0.740275	-0.285021	0.285021	-17.927	0.82073	0.228326	0.641444	0.263315	7.05691	0.216073	Q6IA17	SIGIR_HUMAN	Single Ig IL-1-related receptor	SIGIRR	Q6IA17	Homo sapiens	0.029	45679.2	NaN	NaN	NaN	sp	9606	1	3	uniprot-proteome_UP000005640_Homo_Sapiens-2023.05.28				1	1
TRUE	GFP / Tymp	GFP	Tymp	12	Q6IA86	327869	391146	0.254587	-0.254587	0.254587	19.2994	1.19299	0.280036	0.280036	21.4225	1.21423	0.0118717	1.92549	0.110038	5.40755	0.075239	Q6IA86	ELP2_HUMAN	Elongator complex protein 2	ELP2	Q6IA86	Homo sapiens	0.05	92500	NaN	NaN	NaN	sp	9606	1	2	uniprot-proteome_UP000005640_Homo_Sapiens-2023.05.28				5	5
TRUE	GFP / Tymp	GFP	Tymp	12	Q6IAA8	104197	108572	0.0593429	-0.0593429	0.0593429	4.1991	1.04199	0.199128	0.199128	14.8004	1.148	0.356521	0.447915	0.325283	3.22002	0.185358	Q6IAA8	LTOR1_HUMAN	Ragulator complex protein LAMTOR1	LAMTOR1	Q6IAA8	Homo sapiens	0.323	17744.8	NaN	NaN	NaN	sp	9606	1	2	uniprot-proteome_UP000005640_Homo_Sapiens-2023.05.28				3	3
TRUE	GFP / Tymp	GFP	Tymp	12	Q6IAN0	95182	95792.4	0.00922288	-0.00922288	0.00922288	0.641329	1.00641	-0.0168829	0.0168829	-1.16341	0.988366	0.909947	0.040984	0.534718	7.51138	0.144329	Q6IAN0	DRS7B_HUMAN	Dehydrogenase/reductase SDR family member 7B	DHRS7B	Q6IAN0	Homo sapiens	0.04	35119	NaN	NaN	NaN	sp	9606	1	2	uniprot-proteome_UP000005640_Homo_Sapiens-2023.05.28				1	1
TRUE	GFP / Tymp	GFP	Tymp	12	Q6IBW4	46975.9	28047.6	-0.744042	0.744042	0.744042	-40.2936	0.597064	-0.710037	0.710037	-38.8696	0.611304	0.165259	0.781834	0.23277	7.01886	0.458461	Q6IBW4	CNDH2_HUMAN	Condensin-2 complex subunit H2	NCAPH2	Q6IBW4	Homo sapiens	0.015	68226.6	NaN	NaN	NaN	sp	9606	1	1	uniprot-proteome_UP000005640_Homo_Sapiens-2023.05.28				1	2
TRUE	GFP / Tymp	GFP	Tymp	12	Q6IC98	73925.7	65082.3	-0.183811	0.183811	0.183811	-11.9625	0.880375	-0.212375	0.212375	-13.6885	0.863115	0.300263	0.522498	0.296398	4.95986	0.183695	Q6IC98	GRAM4_HUMAN	GRAM domain-containing protein 4	GRAMD4	Q6IC98	Homo sapiens	0.047	66408.1	NaN	NaN	NaN	sp	9606	1	1	uniprot-proteome_UP000005640_Homo_Sapiens-2023.05.28				3	3
TRUE	GFP / Tymp	GFP	Tymp	12	Q6ICB0	207145	277158	0.420069	-0.420069	0.420069	33.7992	1.33799	0.381561	0.381561	30.275	1.30275	0.0838527	1.07648	0.185822	4.41453	0.171544	Q6ICB0	DESI1_HUMAN	Desumoylating isopeptidase 1	DESI1	Q6ICB0	Homo sapiens	0.155	18262.7	NaN	NaN	NaN	sp	9606	1	1	uniprot-proteome_UP000005640_Homo_Sapiens-2023.05.28				3	3
TRUE	GFP / Tymp	GFP	Tymp	12	Q6ICG6	276366	197355	-0.485785	0.485785	0.485785	-28.5892	0.714108	-0.272956	0.272956	-17.2378	0.827622	0.465203	0.332358	0.375788	4.74945	0.343942	Q6ICG6	K0930_HUMAN	Uncharacterized protein KIAA0930	KIAA0930	Q6ICG6	Homo sapiens	0.022	45794.1	NaN	NaN	NaN	sp	9606	1	1	uniprot-proteome_UP000005640_Homo_Sapiens-2023.05.28				1	1
TRUE	GFP / Tymp	GFP	Tymp	12	Q6IE81	28015.6	43772.1	0.64378	-0.64378	0.64378	56.2417	1.56242	1.50022	1.50022	182.886	2.82886	0.00154417	2.8113	0.0692224	3.53955	0.169475	Q6IE81	JADE1_HUMAN	Protein Jade-1	JADE1	Q6IE81	Homo sapiens	0.01	95533.4	NaN	NaN	NaN	sp	9606	1	1	uniprot-proteome_UP000005640_Homo_Sapiens-2023.05.28				1	1
TRUE	GFP / Tymp	GFP	Tymp	12	Q6IN85	58834.4	60932.7	0.0505565	-0.0505565	0.0505565	3.56643	1.03566	0.270875	0.270875	20.654	1.20654	0.229211	0.639765	0.26407	3.39937	0.185111	Q6IN85	P4R3A_HUMAN	Serine/threonine-protein phosphatase 4 regulatory subunit 3A	PPP4R3A	Q6IN85	Homo sapiens	0.048	95368.3	NaN	NaN	NaN	sp	9606	1	1	uniprot-proteome_UP000005640_Homo_Sapiens-2023.05.28				5	5
TRUE	GFP / Tymp	GFP	Tymp	12	Q6IPM2	265143	88184.9	-1.58817	1.58817	1.58817	-66.7406	0.332594	-1.63779	1.63779	-67.8651	0.321349	0.0014098	2.85084	0.0690245	3.97854	0.206918	Q6IPM2	IQCE_HUMAN	IQ domain-containing protein E	IQCE	Q6IPM2	Homo sapiens	0.022	77297.5	NaN	NaN	NaN	sp	9606	1	2	uniprot-proteome_UP000005640_Homo_Sapiens-2023.05.28				2	2
TRUE	GFP / Tymp	GFP	Tymp	12	Q6IQ22	357838	361007	0.0127203	-0.0127203	0.0127203	0.885604	1.00886	0.207459	0.207459	15.4653	1.15465	0.0718608	1.14351	0.178053	4.75798	0.0899413	Q6IQ22	RAB12_HUMAN	Ras-related protein Rab-12	RAB12	Q6IQ22	Homo sapiens	0.139	27248.4	NaN	NaN	NaN	sp	9606	1	3	uniprot-proteome_UP000005640_Homo_Sapiens-2023.05.28				4	4
TRUE	GFP / Tymp	GFP	Tymp	12	Q6IQ23	161678	155339	-0.0577019	0.0577019	0.0577019	-3.92067	0.960793	-0.146503	0.146503	-9.65623	0.903438	0.0164643	1.78346	0.123603	4.5332	0.0394487	Q6IQ23	PKHA7_HUMAN	Pleckstrin homology domain-containing family A member 7	PLEKHA7	Q6IQ23	Homo sapiens	0.062	127135	NaN	NaN	NaN	sp	9606	1	2	uniprot-proteome_UP000005640_Homo_Sapiens-2023.05.28				7	7
TRUE	GFP / Tymp	GFP	Tymp	12	Q6IQ32	16503.7	15944.9	-0.0496885	0.0496885	0.0496885	-3.38551	0.966145	0.292699	0.292699	22.493	1.22493	0.59491	0.225549	0.42895	2.40728	0.480373	Q6IQ32	ADNP2_HUMAN	Activity-dependent neuroprotector homeobox protein 2	ADNP2	Q6IQ32	Homo sapiens	0.008	122833	NaN	NaN	NaN	sp	9606	1	1	uniprot-proteome_UP000005640_Homo_Sapiens-2023.05.28				1	1
TRUE	GFP / Tymp	GFP	Tymp	12	Q6IQ49	178503	122970	-0.537647	0.537647	0.537647	-31.1107	0.688893	-0.454115	0.454115	-27.0042	0.729958	0.175378	0.756026	0.237369	4.36469	0.280964	Q6IQ49	SDE2_HUMAN	Splicing regulator SDE2	SDE2	Q6IQ49	Homo sapiens	0.035	49742	NaN	NaN	NaN	sp	9606	1	1	uniprot-proteome_UP000005640_Homo_Sapiens-2023.05.28				2	2
TRUE	GFP / Tymp	GFP	Tymp	12	Q6IWH7	2.13614e+06	2.23238e+06	0.0635779	-0.0635779	0.0635779	4.50543	1.04505	0.0634561	0.0634561	4.49661	1.04497	0.232228	0.634085	0.265453	6.43431	0.0481163	Q6IWH7	ANO7_HUMAN	Anoctamin-7	ANO7	Q6IWH7	Homo sapiens	0.008	105532	NaN	NaN	NaN	sp	9606	1	2	uniprot-proteome_UP000005640_Homo_Sapiens-2023.05.28				1	1
TRUE	GFP / Tymp	GFP	Tymp	12	Q6KC79	315847	283340	-0.156689	0.156689	0.156689	-10.2918	0.897082	-0.131559	0.131559	-8.71555	0.912845	0.0263834	1.57867	0.13673	4.7755	0.0414719	Q6KC79	NIPBL_HUMAN	Nipped-B-like protein	NIPBL	Q6KC79	Homo sapiens	0.089	316051	NaN	NaN	NaN	sp	9606	1	2	uniprot-proteome_UP000005640_Homo_Sapiens-2023.05.28				23	24
TRUE	GFP / Tymp	GFP	Tymp	12	Q6KCM7	13488.6	13788.1	0.0316836	-0.0316836	0.0316836	2.22043	1.0222	-0.224334	0.224334	-14.401	0.85599	0.305682	0.51473	0.299149	4.47066	0.194054	Q6KCM7	SCMC2_HUMAN	Mitochondrial adenyl nucleotide antiporter SLC25A25	SLC25A25	Q6KCM7	Homo sapiens	0.028	52662.9	NaN	NaN	NaN	sp	9606	1	1	uniprot-proteome_UP000005640_Homo_Sapiens-2023.05.28				1	2
TRUE	GFP / Tymp	GFP	Tymp	12	Q6L8Q7	30946.3	20942.3	-0.563348	0.563348	0.563348	-32.327	0.67673	-0.508839	0.508839	-29.7212	0.702788	0.170643	0.767912	0.235719	6.69319	0.33153	Q6L8Q7	PDE12_HUMAN	2',5'-phosphodiesterase 12	PDE12	Q6L8Q7	Homo sapiens	0.016	67351.5	NaN	NaN	NaN	sp	9606	1	2	uniprot-proteome_UP000005640_Homo_Sapiens-2023.05.28				1	1
TRUE	GFP / Tymp	GFP	Tymp	12	Q6MZP7	18685.9	17436.4	-0.0998464	0.0998464	0.0998464	-6.68677	0.933132	-0.295075	0.295075	-18.497	0.81503	0.0793568	1.10042	0.183058	4.3592	0.129445	Q6MZP7	LIN54_HUMAN	Protein lin-54 homolog	LIN54	Q6MZP7	Homo sapiens	0.057	79494.2	NaN	NaN	NaN	sp	9606	1	3	uniprot-proteome_UP000005640_Homo_Sapiens-2023.05.28				5	5
TRUE	GFP / Tymp	GFP	Tymp	12	Q6N021	59158.8	62794.7	0.0860498	-0.0860498	0.0860498	6.14598	1.06146	-0.0363715	0.0363715	-2.48956	0.975104	0.896153	0.0476176	0.53112	2.48688	0.252093	Q6N021	TET2_HUMAN	Methylcytosine dioxygenase TET2	TET2	Q6N021	Homo sapiens	0.009	223811	NaN	NaN	NaN	sp	9606	1	3	uniprot-proteome_UP000005640_Homo_Sapiens-2023.05.28				1	1
TRUE	GFP / Tymp	GFP	Tymp	12	Q6N069	38928	26934.9	-0.531336	0.531336	0.531336	-30.8086	0.691914	-0.541797	0.541797	-31.3085	0.686915	0.0719393	1.14303	0.178053	3.81739	0.219333	Q6N069	NAA16_HUMAN	N-alpha-acetyltransferase 16, NatA auxiliary subunit	NAA16	Q6N069	Homo sapiens	0.029	101462	NaN	NaN	NaN	sp	9606	1	2	uniprot-proteome_UP000005640_Homo_Sapiens-2023.05.28				4	4
TRUE	GFP / Tymp	GFP	Tymp	12	Q6NSW5;Q8TCE6	278558	230399	-0.273843	0.273843	0.273843	-17.2887	0.827113	-0.445458	0.445458	-26.5649	0.734351	0.0976232	1.01045	0.194073	5.12729	0.220231	Q6NSW5;Q8TCE6	DE10B_HUMAN;DEN10_HUMAN	Putative DENN domain-containing protein 10 B;DENN domain-containing protein 10	DENND10P1;DENND10	Q6NSW5;Q8TCE6	Homo sapiens	5%;5%	40514.08;40513.05	NaN	NaN	NaN	sp	9606	5;1	1	uniprot-proteome_UP000005640_Homo_Sapiens-2023.05.28				2	2
TRUE	GFP / Tymp	GFP	Tymp	12	Q6NTF9	46520.6	54375.8	0.225096	-0.225096	0.225096	16.8855	1.16885	-0.100499	0.100499	-6.72894	0.932711	0.800319	0.0967367	0.501917	5.82033	0.379583	Q6NTF9	RHBD2_HUMAN	Rhomboid domain-containing protein 2	RHBDD2	Q6NTF9	Homo sapiens	0.022	39202.5	NaN	NaN	NaN	sp	9606	1	2	uniprot-proteome_UP000005640_Homo_Sapiens-2023.05.28				1	1
TRUE	GFP / Tymp	GFP	Tymp	12	Q6NUJ5	57579.1	77866.5	0.435459	-0.435459	0.435459	35.2341	1.35234	0.487986	0.487986	40.2486	1.40249	0.109966	0.958743	0.201422	7.7136	0.270226	Q6NUJ5	PWP2B_HUMAN	PWWP domain-containing protein 2B	PWWP2B	Q6NUJ5	Homo sapiens	0.029	63967.2	NaN	NaN	NaN	sp	9606	1	3	uniprot-proteome_UP000005640_Homo_Sapiens-2023.05.28				2	2
TRUE	GFP / Tymp	GFP	Tymp	12	Q6NUK1	3.13444e+06	2.31089e+06	-0.439761	0.439761	0.439761	-26.2743	0.737257	-0.260827	0.260827	-16.5391	0.834609	0.283976	0.546719	0.288772	6.65043	0.223823	Q6NUK1	SCMC1_HUMAN	Mitochondrial adenyl nucleotide antiporter SLC25A24	SLC25A24	Q6NUK1	Homo sapiens	0.193	53354.4	NaN	NaN	NaN	sp	9606	1	2	uniprot-proteome_UP000005640_Homo_Sapiens-2023.05.28				10	12
TRUE	GFP / Tymp	GFP	Tymp	12	Q6NUK4	72891.1	93606.3	0.360862	-0.360862	0.360862	28.4193	1.28419	0.471768	0.471768	38.6808	1.38681	0.232061	0.634398	0.265361	2.86186	0.312099	Q6NUK4	REEP3_HUMAN	Receptor expression-enhancing protein 3	REEP3	Q6NUK4	Homo sapiens	0.114	29263.9	NaN	NaN	NaN	sp	9606	1	1	uniprot-proteome_UP000005640_Homo_Sapiens-2023.05.28				3	3
TRUE	GFP / Tymp	GFP	Tymp	12	Q6NUQ4	341357	297730	-0.197277	0.197277	0.197277	-12.7805	0.872195	-0.200528	0.200528	-12.9768	0.870232	0.00372959	2.42834	0.0815827	5.80417	0.0429128	Q6NUQ4	TM214_HUMAN	Transmembrane protein 214	TMEM214	Q6NUQ4	Homo sapiens	0.1	77150.6	NaN	NaN	NaN	sp	9606	1	2	uniprot-proteome_UP000005640_Homo_Sapiens-2023.05.28				7	8
TRUE	GFP / Tymp	GFP	Tymp	12	Q6NVY1	269664	213700	-0.335578	0.335578	0.335578	-20.7533	0.792467	-0.309698	0.309698	-19.3189	0.806811	0.0671158	1.17318	0.176971	4.88318	0.132008	Q6NVY1	HIBCH_HUMAN	3-hydroxyisobutyryl-CoA hydrolase, mitochondrial	HIBCH	Q6NVY1	Homo sapiens	0.117	43482.3	NaN	NaN	NaN	sp	9606	1	2	uniprot-proteome_UP000005640_Homo_Sapiens-2023.05.28				5	5
TRUE	GFP / Tymp	GFP	Tymp	12	Q6NW29	263907	257353	-0.0362815	0.0362815	0.0362815	-2.48348	0.975165	-0.324751	0.324751	-20.1564	0.798436	0.123833	0.907162	0.209927	3.10253	0.154808	Q6NW29	RWDD4_HUMAN	RWD domain-containing protein 4	RWDD4	Q6NW29	Homo sapiens	0.053	21250.7	NaN	NaN	NaN	sp	9606	1	3	uniprot-proteome_UP000005640_Homo_Sapiens-2023.05.28				2	2
TRUE	GFP / Tymp	GFP	Tymp	12	Q6NXE6	179723	191148	0.0889094	-0.0889094	0.0889094	6.35659	1.06357	0.364354	0.364354	28.7305	1.2873	0.270815	0.567328	0.281833	2.43934	0.257183	Q6NXE6	ARMC6_HUMAN	Armadillo repeat-containing protein 6	ARMC6	Q6NXE6	Homo sapiens	0.018	54141.9	NaN	NaN	NaN	sp	9606	1	2	uniprot-proteome_UP000005640_Homo_Sapiens-2023.05.28				1	1
TRUE	GFP / Tymp	GFP	Tymp	12	Q6NXT6	151451	152704	0.0118931	-0.0118931	0.0118931	0.827775	1.00828	0.0117723	0.0117723	0.819331	1.00819	0.91485	0.03865	0.536255	6.84285	0.106117	Q6NXT6	TAPT1_HUMAN	Transmembrane anterior posterior transformation protein 1 homolog	TAPT1	Q6NXT6	Homo sapiens	0.067	64259.6	NaN	NaN	NaN	sp	9606	1	1	uniprot-proteome_UP000005640_Homo_Sapiens-2023.05.28				4	4
TRUE	GFP / Tymp	GFP	Tymp	12	Q6NYC1	282058	276531	-0.0285524	0.0285524	0.0285524	-1.95965	0.980404	-0.0792293	0.0792293	-5.34368	0.946563	0.273714	0.562702	0.283797	4.66916	0.0639047	Q6NYC1	JMJD6_HUMAN	Bifunctional arginine demethylase and lysyl-hydroxylase JMJD6	JMJD6	Q6NYC1	Homo sapiens	0.203	46462	NaN	NaN	NaN	sp	9606	1	1	uniprot-proteome_UP000005640_Homo_Sapiens-2023.05.28				9	9
TRUE	GFP / Tymp	GFP	Tymp	12	Q6NYC8	238551	225135	-0.0835081	0.0835081	0.0835081	-5.624	0.94376	0.0728238	0.0728238	5.17733	1.05177	0.392303	0.406378	0.342122	3.8725	0.0757201	Q6NYC8	PPR18_HUMAN	Phostensin	PPP1R18	Q6NYC8	Homo sapiens	0.055	67942.6	NaN	NaN	NaN	sp	9606	1	1	uniprot-proteome_UP000005640_Homo_Sapiens-2023.05.28				4	5
TRUE	GFP / Tymp	GFP	Tymp	12	Q6NZI2	1.35546e+06	1.17543e+06	-0.205593	0.205593	0.205593	-13.2818	0.867182	-0.011696	0.011696	-0.807426	0.991926	0.902659	0.0444765	0.533042	2.91179	0.0877654	Q6NZI2	CAVN1_HUMAN	Caveolae-associated protein 1	CAVIN1	Q6NZI2	Homo sapiens	0.205	43476.1	NaN	NaN	NaN	sp	9606	1	1	uniprot-proteome_UP000005640_Homo_Sapiens-2023.05.28				9	12
TRUE	GFP / Tymp	GFP	Tymp	12	Q6NZY4	44408.3	35478.1	-0.323901	0.323901	0.323901	-20.1093	0.798907	0.209265	0.209265	15.6099	1.1561	0.431518	0.365001	0.358877	5.39908	0.246263	Q6NZY4	ZCHC8_HUMAN	Zinc finger CCHC domain-containing protein 8	ZCCHC8	Q6NZY4	Homo sapiens	0.04	78577.4	NaN	NaN	NaN	sp	9606	1	2	uniprot-proteome_UP000005640_Homo_Sapiens-2023.05.28				2	3
TRUE	GFP / Tymp	GFP	Tymp	12	Q6P087	142709	106330	-0.424526	0.424526	0.424526	-25.4916	0.745084	-0.458124	0.458124	-27.2068	0.727932	0.169783	0.770105	0.235167	6.08075	0.294201	Q6P087	RUSD3_HUMAN	Mitochondrial mRNA pseudouridine synthase RPUSD3	RPUSD3	Q6P087	Homo sapiens	0.048	38460.7	NaN	NaN	NaN	sp	9606	1	3	uniprot-proteome_UP000005640_Homo_Sapiens-2023.05.28				2	2
TRUE	GFP / Tymp	GFP	Tymp	12	Q6P0Q8	33242.3	13630	-1.28623	1.28623	1.28623	-58.998	0.41002	-0.938183	0.938183	-47.811	0.52189	0.0118295	1.92703	0.110038	7.36981	0.282482	Q6P0Q8	MAST2_HUMAN	Microtubule-associated serine/threonine-protein kinase 2	MAST2	Q6P0Q8	Homo sapiens	0.013	196436	NaN	NaN	NaN	sp	9606	1	2	uniprot-proteome_UP000005640_Homo_Sapiens-2023.05.28				2	2
TRUE	GFP / Tymp	GFP	Tymp	12	Q6P158	10846.2	7266.44	-0.577867	0.577867	0.577867	-33.0046	0.669954	-0.322159	0.322159	-20.0128	0.799872	0.432487	0.364027	0.359293	4.36022	0.372826	Q6P158	DHX57_HUMAN	Putative ATP-dependent RNA helicase DHX57	DHX57	Q6P158	Homo sapiens	0.006	155604	NaN	NaN	NaN	sp	9606	1	2	uniprot-proteome_UP000005640_Homo_Sapiens-2023.05.28				1	1
TRUE	GFP / Tymp	GFP	Tymp	12	Q6P1A2	959196	942843	-0.0248087	0.0248087	0.0248087	-1.7049	0.982951	0.159146	0.159146	11.6626	1.11663	0.423681	0.372961	0.356269	3.88004	0.178173	Q6P1A2	MBOA5_HUMAN	Lysophospholipid acyltransferase 5	LPCAT3	Q6P1A2	Homo sapiens	0.027	56035	NaN	NaN	NaN	sp	9606	1	1	uniprot-proteome_UP000005640_Homo_Sapiens-2023.05.28				1	1
TRUE	GFP / Tymp	GFP	Tymp	12	Q6P1J9	958712	921296	-0.0574332	0.0574332	0.0574332	-3.90277	0.960972	-0.016162	0.016162	-1.11401	0.98886	0.796745	0.0986805	0.50087	2.99076	0.0574329	Q6P1J9	CDC73_HUMAN	Parafibromin	CDC73	Q6P1J9	Homo sapiens	0.343	60576.6	NaN	NaN	NaN	sp	9606	1	1	uniprot-proteome_UP000005640_Homo_Sapiens-2023.05.28				21	23
TRUE	GFP / Tymp	GFP	Tymp	12	Q6P1M0	157861	154579	-0.0303107	0.0303107	0.0303107	-2.07906	0.979209	-0.0488481	0.0488481	-3.32921	0.966708	0.62636	0.203176	0.440751	4.03111	0.0928286	Q6P1M0	S27A4_HUMAN	Long-chain fatty acid transport protein 4	SLC27A4	Q6P1M0	Homo sapiens	0.075	72064.2	NaN	NaN	NaN	sp	9606	1	1	uniprot-proteome_UP000005640_Homo_Sapiens-2023.05.28				7	7
TRUE	GFP / Tymp	GFP	Tymp	12	Q6P1M3	177773	210192	0.241673	-0.241673	0.241673	18.2363	1.18236	0.147488	0.147488	10.7639	1.10764	0.501273	0.299926	0.391823	3.45765	0.196769	Q6P1M3	L2GL2_HUMAN	LLGL scribble cell polarity complex component 2	LLGL2	Q6P1M3	Homo sapiens	0.025	113448	NaN	NaN	NaN	sp	9606	1	2	uniprot-proteome_UP000005640_Homo_Sapiens-2023.05.28				3	3
TRUE	GFP / Tymp	GFP	Tymp	12	Q6P1N0	32621.5	34125.3	0.0650191	-0.0650191	0.0650191	4.60988	1.0461	0.162298	0.162298	11.9068	1.11907	0.223723	0.65029	0.260802	3.72492	0.111343	Q6P1N0	C2D1A_HUMAN	Coiled-coil and C2 domain-containing protein 1A	CC2D1A	Q6P1N0	Homo sapiens	0.035	104062	NaN	NaN	NaN	sp	9606	1	1	uniprot-proteome_UP000005640_Homo_Sapiens-2023.05.28				3	3
TRUE	GFP / Tymp	GFP	Tymp	12	Q6P1Q9;Q96IZ6	497669	346755	-0.521268	0.521268	0.521268	-30.3241	0.696759	-0.668951	0.668951	-37.1036	0.628964	0.0737237	1.13239	0.179115	5.88726	0.307984	Q6P1Q9;Q96IZ6	MET2B_HUMAN;MET2A_HUMAN	tRNA N(3)-methylcytidine methyltransferase METTL2B;tRNA N(3)-methylcytidine methyltransferase METTL2A	METTL2B;METTL2A	Q6P1Q9;Q96IZ6	Homo sapiens	3.7%;3.7%	43426.06;43537.25	NaN	NaN	NaN	sp	9606	1	3;5	uniprot-proteome_UP000005640_Homo_Sapiens-2023.05.28				2	2
TRUE	GFP / Tymp	GFP	Tymp	12	Q6P1R3	68324.8	51626.2	-0.404306	0.404306	0.404306	-24.44	0.7556	-0.0766812	0.0766812	-5.17635	0.948237	0.708823	0.149462	0.469488	4.0327	0.19127	Q6P1R3	MSD2_HUMAN	Myb/SANT-like DNA-binding domain-containing protein 2	MSANTD2	Q6P1R3	Homo sapiens	0.032	61319.3	NaN	NaN	NaN	sp	9606	1	1	uniprot-proteome_UP000005640_Homo_Sapiens-2023.05.28				2	2
TRUE	GFP / Tymp	GFP	Tymp	12	Q6P1X5	125960	103211	-0.287364	0.287364	0.287364	-18.0602	0.819398	0.128808	0.128808	9.33896	1.09339	0.637292	0.195661	0.445304	2.91749	0.245678	Q6P1X5	TAF2_HUMAN	Transcription initiation factor TFIID subunit 2	TAF2	Q6P1X5	Homo sapiens	0.041	136971	NaN	NaN	NaN	sp	9606	1	3	uniprot-proteome_UP000005640_Homo_Sapiens-2023.05.28				6	6
TRUE	GFP / Tymp	GFP	Tymp	12	Q6P2C8	27505.2	22050.4	-0.318897	0.318897	0.318897	-19.8317	0.801683	1.07415	1.07415	110.548	2.10548	0.181999	0.73993	0.240007	2.04038	0.539095	Q6P2C8	MED27_HUMAN	Mediator of RNA polymerase II transcription subunit 27	MED27	Q6P2C8	Homo sapiens	0.032	35431.8	NaN	NaN	NaN	sp	9606	1	1	uniprot-proteome_UP000005640_Homo_Sapiens-2023.05.28				1	1
TRUE	GFP / Tymp	GFP	Tymp	12	Q6P2E9	1.24579e+06	963430	-0.370806	0.370806	0.370806	-22.665	0.77335	-0.304351	0.304351	-19.0193	0.809807	0.000934786	3.02929	0.0690245	6.62477	0.053826	Q6P2E9	EDC4_HUMAN	Enhancer of mRNA-decapping protein 4	EDC4	Q6P2E9	Homo sapiens	0.097	151661	NaN	NaN	NaN	sp	9606	1	1	uniprot-proteome_UP000005640_Homo_Sapiens-2023.05.28				13	14
TRUE	GFP / Tymp	GFP	Tymp	12	Q6P2Q9	2.26112e+06	2.16954e+06	-0.0596522	0.0596522	0.0596522	-4.05046	0.959495	0.0301403	0.0301403	2.11114	1.02111	0.572123	0.242511	0.421606	3.51438	0.0484742	Q6P2Q9	PRP8_HUMAN	Pre-mRNA-processing-splicing factor 8	PRPF8	Q6P2Q9	Homo sapiens	0.29	273600	NaN	NaN	NaN	sp	9606	1	2	uniprot-proteome_UP000005640_Homo_Sapiens-2023.05.28				67	79
TRUE	GFP / Tymp	GFP	Tymp	12	Q6P3W7	200788	175489	-0.194291	0.194291	0.194291	-12.5998	0.874002	-0.153407	0.153407	-10.0875	0.899125	0.0375229	1.4257	0.153646	5.93338	0.0574962	Q6P3W7	SCYL2_HUMAN	SCY1-like protein 2	SCYL2	Q6P3W7	Homo sapiens	0.123	103709	NaN	NaN	NaN	sp	9606	1	1	uniprot-proteome_UP000005640_Homo_Sapiens-2023.05.28				13	13
TRUE	GFP / Tymp	GFP	Tymp	12	Q6P3X3	438262	240506	-0.865723	0.865723	0.865723	-45.1229	0.548771	-0.984007	0.984007	-49.4427	0.505573	0.0283082	1.54809	0.140682	4.23146	0.300779	Q6P3X3	TTC27_HUMAN	Tetratricopeptide repeat protein 27	TTC27	Q6P3X3	Homo sapiens	0.008	96632.4	NaN	NaN	NaN	sp	9606	1	1	uniprot-proteome_UP000005640_Homo_Sapiens-2023.05.28				2	2
TRUE	GFP / Tymp	GFP	Tymp	12	Q6P4E1	25621.2	24126.1	-0.0867454	0.0867454	0.0867454	-5.83554	0.941645	0.0244184	0.0244184	1.70696	1.01707	0.889808	0.0507037	0.52974	3.78122	0.164855	Q6P4E1	GOLM2_HUMAN	Protein GOLM2	GOLM2	Q6P4E1	Homo sapiens	0.021	49497.8	NaN	NaN	NaN	sp	9606	1	2	uniprot-proteome_UP000005640_Homo_Sapiens-2023.05.28				1	1
TRUE	GFP / Tymp	GFP	Tymp	12	Q6P4I2	300160	407640	0.441567	-0.441567	0.441567	35.8078	1.35808	0.422871	0.422871	34.0593	1.34059	0.0115209	1.93851	0.110038	4.41729	0.101726	Q6P4I2	WDR73_HUMAN	WD repeat-containing protein 73	WDR73	Q6P4I2	Homo sapiens	0.019	41685.1	NaN	NaN	NaN	sp	9606	1	1	uniprot-proteome_UP000005640_Homo_Sapiens-2023.05.28				1	1
TRUE	GFP / Tymp	GFP	Tymp	12	Q6P4Q7	58473.3	41030.3	-0.511088	0.511088	0.511088	-29.8307	0.701693	-0.554938	0.554938	-31.9314	0.680686	0.0617517	1.20935	0.172089	6.31953	0.244819	Q6P4Q7	CNNM4_HUMAN	Metal transporter CNNM4	CNNM4	Q6P4Q7	Homo sapiens	0.039	86606.9	NaN	NaN	NaN	sp	9606	1	3	uniprot-proteome_UP000005640_Homo_Sapiens-2023.05.28				3	3
TRUE	GFP / Tymp	GFP	Tymp	12	Q6P4R8	6447.95	5798.15	-0.15325	0.15325	0.15325	-10.0777	0.899223	-0.609837	0.609837	-34.4729	0.655271	0.0665952	1.17656	0.176678	4.81794	0.258278	Q6P4R8	NFRKB_HUMAN	Nuclear factor related to kappa-B-binding protein	NFRKB	Q6P4R8	Homo sapiens	0.015	139001	NaN	NaN	NaN	sp	9606	1	2	uniprot-proteome_UP000005640_Homo_Sapiens-2023.05.28				1	1
TRUE	GFP / Tymp	GFP	Tymp	12	Q6P597	140049	118557	-0.240344	0.240344	0.240344	-15.3457	0.846543	-0.340311	0.340311	-21.0129	0.789871	0.00346965	2.45971	0.0815827	6.43133	0.0756833	Q6P597	KLC3_HUMAN	Kinesin light chain 3	KLC3	Q6P597	Homo sapiens	0.163	55364.2	NaN	NaN	NaN	sp	9606	1	2	uniprot-proteome_UP000005640_Homo_Sapiens-2023.05.28				7	8
TRUE	GFP / Tymp	GFP	Tymp	12	Q6P5R6	2387680	2.33985e+06	-0.0291961	0.0291961	0.0291961	-2.00338	0.979966	-0.0553479	0.0553479	-3.76377	0.962362	0.656889	0.182508	0.451666	5.81474	0.118294	Q6P5R6	RL22L_HUMAN	60S ribosomal protein L22-like 1	RPL22L1	Q6P5R6	Homo sapiens	0.254	14606.5	NaN	NaN	NaN	sp	9606	1	2	uniprot-proteome_UP000005640_Homo_Sapiens-2023.05.28				3	3
TRUE	GFP / Tymp	GFP	Tymp	12	Q6P6C2	251985	260068	0.0455485	-0.0455485	0.0455485	3.20755	1.03208	0.124351	0.124351	9.00176	1.09002	0.109914	0.958949	0.201422	6.76196	0.0676007	Q6P6C2	ALKB5_HUMAN	RNA demethylase ALKBH5	ALKBH5	Q6P6C2	Homo sapiens	0.124	44255.9	NaN	NaN	NaN	sp	9606	1	2	uniprot-proteome_UP000005640_Homo_Sapiens-2023.05.28				6	7
TRUE	GFP / Tymp	GFP	Tymp	12	Q6P996	1.34875e+06	1082048	-0.317864	0.317864	0.317864	-19.7743	0.802257	-0.161476	0.161476	-10.589	0.89411	0.226623	0.644695	0.26237	4.09053	0.113567	Q6P996	PDXD1_HUMAN	Pyridoxal-dependent decarboxylase domain-containing protein 1	PDXDC1	Q6P996	Homo sapiens	0.095	86706.9	NaN	NaN	NaN	sp	9606	1	2	uniprot-proteome_UP000005640_Homo_Sapiens-2023.05.28				8	9
TRUE	GFP / Tymp	GFP	Tymp	12	Q6P9B9	281218	183914	-0.612654	0.612654	0.612654	-34.6008	0.653992	-0.502274	0.502274	-29.4007	0.705993	0.0454038	1.34291	0.160334	3.56468	0.166256	Q6P9B9	INT5_HUMAN	Integrator complex subunit 5	INTS5	Q6P9B9	Homo sapiens	0.074	107995	NaN	NaN	NaN	sp	9606	1	1	uniprot-proteome_UP000005640_Homo_Sapiens-2023.05.28				7	7
TRUE	GFP / Tymp	GFP	Tymp	12	Q6PCB5	6456.56	6612.39	0.0344065	-0.0344065	0.0344065	2.41354	1.02414	0.503851	0.503851	41.7994	1.41799	0.297484	0.526537	0.294698	2.76474	0.393736	Q6PCB5	RSBNL_HUMAN	Lysine-specific demethylase RSBN1L	RSBN1L	Q6PCB5	Homo sapiens	0.018	94869.6	NaN	NaN	NaN	sp	9606	1	2	uniprot-proteome_UP000005640_Homo_Sapiens-2023.05.28				1	1
TRUE	GFP / Tymp	GFP	Tymp	12	Q6PCB6	38482.3	55560.6	0.529867	-0.529867	0.529867	44.3796	1.4438	0.675946	0.675946	59.7644	1.59764	0.177885	0.749861	0.238485	2.86103	0.380144	Q6PCB6	AB17C_HUMAN	Alpha/beta hydrolase domain-containing protein 17C	ABHD17C	Q6PCB6	Homo sapiens	0.03	35830.6	NaN	NaN	NaN	sp	9606	1	2	uniprot-proteome_UP000005640_Homo_Sapiens-2023.05.28				1	1
TRUE	GFP / Tymp	GFP	Tymp	12	Q6PCE3	197490	206840	0.0667346	-0.0667346	0.0667346	4.73435	1.04734	0.0975275	0.0975275	6.99382	1.06994	0.588493	0.230259	0.426967	2.94224	0.161132	Q6PCE3	PGM2L_HUMAN	Glucose 1,6-bisphosphate synthase	PGM2L1	Q6PCE3	Homo sapiens	0.108	70441.7	NaN	NaN	NaN	sp	9606	1	3	uniprot-proteome_UP000005640_Homo_Sapiens-2023.05.28				8	8
TRUE	GFP / Tymp	GFP	Tymp	12	Q6PCT2	46856.1	48086.4	0.0373929	-0.0373929	0.0373929	2.62576	1.02626	-0.144577	0.144577	-9.53554	0.904645	0.447695	0.349018	0.366959	4.33499	0.173319	Q6PCT2	FXL19_HUMAN	F-box/LRR-repeat protein 19	FBXL19	Q6PCT2	Homo sapiens	0.049	75707.1	NaN	NaN	NaN	sp	9606	1	3	uniprot-proteome_UP000005640_Homo_Sapiens-2023.05.28				3	3
TRUE	GFP / Tymp	GFP	Tymp	12	Q6PD62	216879	191136	-0.182287	0.182287	0.182287	-11.8695	0.881305	-0.369551	0.369551	-22.5977	0.774023	0.136218	0.865766	0.216649	2.10742	0.156886	Q6PD62	CTR9_HUMAN	RNA polymerase-associated protein CTR9 homolog	CTR9	Q6PD62	Homo sapiens	0.069	133502	NaN	NaN	NaN	sp	9606	1	1	uniprot-proteome_UP000005640_Homo_Sapiens-2023.05.28				8	8
TRUE	GFP / Tymp	GFP	Tymp	12	Q6PGN9	806805	91385.9	-3.14218	3.14218	3.14218	-88.6731	0.113269	-2.38907	2.38907	-80.9094	0.190906	0.0422816	1.37385	0.158207	2.68177	0.65198	Q6PGN9	PSRC1_HUMAN	Proline/serine-rich coiled-coil protein 1	PSRC1	Q6PGN9	Homo sapiens	0.028	38796.1	NaN	NaN	NaN	sp	9606	1	1	uniprot-proteome_UP000005640_Homo_Sapiens-2023.05.28				2	2
TRUE	GFP / Tymp	GFP	Tymp	12	Q6PGP7	68014.1	65110.8	-0.0629376	0.0629376	0.0629376	-4.26871	0.957313	-0.0724491	0.0724491	-4.89778	0.951022	0.665271	0.177001	0.455023	2.74868	0.150169	Q6PGP7	SKI3_HUMAN	SKI3 subunit of superkiller complex protein	SKIC3	Q6PGP7	Homo sapiens	0.035	175486	NaN	NaN	NaN	sp	9606	1	1	uniprot-proteome_UP000005640_Homo_Sapiens-2023.05.28				5	5
TRUE	GFP / Tymp	GFP	Tymp	12	Q6PGQ7	19224.5	18917.5	-0.0232243	0.0232243	0.0232243	-1.5969	0.984031	0.272852	0.272852	20.8194	1.20819	0.588549	0.230217	0.426967	2.2828	0.436324	Q6PGQ7	BORA_HUMAN	Protein aurora borealis	BORA	Q6PGQ7	Homo sapiens	0.032	61202.9	NaN	NaN	NaN	sp	9606	1	2	uniprot-proteome_UP000005640_Homo_Sapiens-2023.05.28				2	3
TRUE	GFP / Tymp	GFP	Tymp	12	Q6PI48	99439.7	102958	0.0501589	-0.0501589	0.0501589	3.53789	1.03538	0.0144533	0.0144533	1.00686	1.01007	0.946858	0.0237151	0.546953	2.64898	0.197607	Q6PI48	SYDM_HUMAN	Aspartate--tRNA ligase, mitochondrial	DARS2	Q6PI48	Homo sapiens	0.053	73562.7	NaN	NaN	NaN	sp	9606	1	1	uniprot-proteome_UP000005640_Homo_Sapiens-2023.05.28				4	4
TRUE	GFP / Tymp	GFP	Tymp	12	Q6PI78	115276	138232	0.262006	-0.262006	0.262006	19.9145	1.19914	0.306888	0.306888	23.7036	1.23704	0.111305	0.953484	0.202383	3.2891	0.141881	Q6PI78	TMM65_HUMAN	Transmembrane protein 65	TMEM65	Q6PI78	Homo sapiens	0.133	25497.9	NaN	NaN	NaN	sp	9606	1	2	uniprot-proteome_UP000005640_Homo_Sapiens-2023.05.28				4	4
TRUE	GFP / Tymp	GFP	Tymp	12	Q6PIJ6	34557	34205.7	-0.0147419	0.0147419	0.0147419	-1.01663	0.989834	-0.0403707	0.0403707	-2.7595	0.972405	0.871654	0.059656	0.524347	3.06395	0.230046	Q6PIJ6	FBX38_HUMAN	F-box only protein 38	FBXO38	Q6PIJ6	Homo sapiens	0.034	133944	NaN	NaN	NaN	sp	9606	1	3	uniprot-proteome_UP000005640_Homo_Sapiens-2023.05.28				4	4
TRUE	GFP / Tymp	GFP	Tymp	12	Q6PIU2	308082	265495	-0.21463	0.21463	0.21463	-13.8233	0.861767	0.000331788	0.000331788	0.0230004	1.00023	0.997518	0.00107937	0.562261	3.44508	0.0992762	Q6PIU2	NCEH1_HUMAN	Neutral cholesterol ester hydrolase 1	NCEH1	Q6PIU2	Homo sapiens	0.071	45807.8	NaN	NaN	NaN	sp	9606	1	3	uniprot-proteome_UP000005640_Homo_Sapiens-2023.05.28				3	3
TRUE	GFP / Tymp	GFP	Tymp	12	Q6PIW4	107893	119767	0.150628	-0.150628	0.150628	11.0052	1.11005	0.298991	0.298991	23.0283	1.23028	0.01614	1.7921	0.123002	3.62464	0.0702561	Q6PIW4	FIGL1_HUMAN	Fidgetin-like protein 1	FIGNL1	Q6PIW4	Homo sapiens	0.055	74077	NaN	NaN	NaN	sp	9606	1	2	uniprot-proteome_UP000005640_Homo_Sapiens-2023.05.28				3	3
TRUE	GFP / Tymp	GFP	Tymp	12	Q6PIY7	24231.3	39587	0.708153	-0.708153	0.708153	63.3711	1.63371	-0.0227689	0.0227689	-1.56583	0.984342	0.956435	0.0193445	0.549887	4.1326	0.392476	Q6PIY7	GLD2_HUMAN	Poly(A) RNA polymerase GLD2	TENT2	Q6PIY7	Homo sapiens	0	56027.7	NaN	NaN	NaN	sp	9606	1	1	uniprot-proteome_UP000005640_Homo_Sapiens-2023.05.28				1	1
TRUE	GFP / Tymp	GFP	Tymp	12	Q6PJF5	363040	353786	-0.0372519	0.0372519	0.0372519	-2.54905	0.974509	-0.0795754	0.0795754	-5.36639	0.946336	0.400905	0.396959	0.344918	2.76259	0.0804031	Q6PJF5	RHDF2_HUMAN	Inactive rhomboid protein 2	RHBDF2	Q6PJF5	Homo sapiens	0.039	96686.1	NaN	NaN	NaN	sp	9606	1	2	uniprot-proteome_UP000005640_Homo_Sapiens-2023.05.28				4	4
TRUE	GFP / Tymp	GFP	Tymp	12	Q6PJI9	10257.6	10437.9	0.025131	-0.025131	0.025131	1.75721	1.01757	0.203851	0.203851	15.1769	1.15177	0.235492	0.628024	0.266848	6.9266	0.156922	Q6PJI9	WDR59_HUMAN	GATOR complex protein WDR59	WDR59	Q6PJI9	Homo sapiens	0.015	109793	NaN	NaN	NaN	sp	9606	1	2	uniprot-proteome_UP000005640_Homo_Sapiens-2023.05.28				1	1
TRUE	GFP / Tymp	GFP	Tymp	12	Q6PJT7	255798	272997	0.0938823	-0.0938823	0.0938823	6.72383	1.06724	0.065463	0.065463	4.64207	1.04642	0.3467	0.460046	0.319326	5.29652	0.0634083	Q6PJT7	ZC3HE_HUMAN	Zinc finger CCCH domain-containing protein 14	ZC3H14	Q6PJT7	Homo sapiens	0.096	82875.7	NaN	NaN	NaN	sp	9606	1	1	uniprot-proteome_UP000005640_Homo_Sapiens-2023.05.28				7	7
TRUE	GFP / Tymp	GFP	Tymp	12	Q6PK04	185823	186405	0.00450675	-0.00450675	0.00450675	0.312873	1.00313	0.0210989	0.0210989	1.47321	1.01473	0.863636	0.0636692	0.522301	6.90471	0.118361	Q6PK04	CC137_HUMAN	Coiled-coil domain-containing protein 137	CCDC137	Q6PK04	Homo sapiens	0.069	33231.4	NaN	NaN	NaN	sp	9606	1	1	uniprot-proteome_UP000005640_Homo_Sapiens-2023.05.28				2	2
TRUE	GFP / Tymp	GFP	Tymp	12	Q6PK18	71681.8	53159.2	-0.431287	0.431287	0.431287	-25.84	0.7416	-0.398256	0.398256	-24.1225	0.758775	0.271032	0.56698	0.281873	6.90915	0.33292	Q6PK18	OGFD3_HUMAN	2-oxoglutarate and iron-dependent oxygenase domain-containing protein 3	OGFOD3	Q6PK18	Homo sapiens	0.041	35646	NaN	NaN	NaN	sp	9606	1	2	uniprot-proteome_UP000005640_Homo_Sapiens-2023.05.28				1	1
TRUE	GFP / Tymp	GFP	Tymp	12	Q6PKC3	17133.5	20408.5	0.252351	-0.252351	0.252351	19.1147	1.19115	0.0864851	0.0864851	6.17802	1.06178	0.648261	0.18825	0.448751	6.09737	0.180345	Q6PKC3	TXD11_HUMAN	Thioredoxin domain-containing protein 11	TXNDC11	Q6PKC3	Homo sapiens	0.008	110529	NaN	NaN	NaN	sp	9606	1	2	uniprot-proteome_UP000005640_Homo_Sapiens-2023.05.28				1	1
TRUE	GFP / Tymp	GFP	Tymp	12	Q6PKG0	685016	617048	-0.150756	0.150756	0.150756	-9.92217	0.900778	-0.249851	0.249851	-15.9016	0.840984	0.00257066	2.58996	0.0731651	5.07404	0.045339	Q6PKG0	LARP1_HUMAN	La-related protein 1	LARP1	Q6PKG0	Homo sapiens	0.156	123510	NaN	NaN	NaN	sp	9606	1	2	uniprot-proteome_UP000005640_Homo_Sapiens-2023.05.28				17	18
TRUE	GFP / Tymp	GFP	Tymp	12	Q6PL18	505487	512506	0.0198969	-0.0198969	0.0198969	1.38871	1.01389	0.038164	0.038164	2.68062	1.02681	0.444094	0.352525	0.365182	4.65765	0.0456702	Q6PL18	ATAD2_HUMAN	ATPase family AAA domain-containing protein 2	ATAD2	Q6PL18	Homo sapiens	0.076	158554	NaN	NaN	NaN	sp	9606	1	1	uniprot-proteome_UP000005640_Homo_Sapiens-2023.05.28				11	12
TRUE	GFP / Tymp	GFP	Tymp	12	Q6PML9	35087.7	43165.6	0.298916	-0.298916	0.298916	23.022	1.23022	0.212971	0.212971	15.9072	1.15907	0.147786	0.830368	0.222992	4.63219	0.122705	Q6PML9	ZNT9_HUMAN	Proton-coupled zinc antiporter SLC30A9, mitochondrial	SLC30A9	Q6PML9	Homo sapiens	0.06	63515.1	NaN	NaN	NaN	sp	9606	1	1	uniprot-proteome_UP000005640_Homo_Sapiens-2023.05.28				3	3
TRUE	GFP / Tymp	GFP	Tymp	12	Q6PRD1	1.64678e+06	1.42153e+06	-0.212205	0.212205	0.212205	-13.6783	0.863217	-0.164776	0.164776	-10.7933	0.892067	0.615279	0.210928	0.436053	4.04131	0.303086	Q6PRD1	GP179_HUMAN	Probable G-protein coupled receptor 179	GPR179	Q6PRD1	Homo sapiens	0.003	257363	NaN	NaN	NaN	sp	9606	1	2	uniprot-proteome_UP000005640_Homo_Sapiens-2023.05.28				1	1
TRUE	GFP / Tymp	GFP	Tymp	12	Q6Q0C0	58883.4	71684.6	0.283801	-0.283801	0.283801	21.7398	1.2174	0.329065	0.329065	25.6199	1.2562	0.0234336	1.63016	0.133961	5.61755	0.106654	Q6Q0C0	TRAF7_HUMAN	E3 ubiquitin-protein ligase TRAF7	TRAF7	Q6Q0C0	Homo sapiens	0.106	74609.2	NaN	NaN	NaN	sp	9606	1	1	uniprot-proteome_UP000005640_Homo_Sapiens-2023.05.28				7	7
TRUE	GFP / Tymp	GFP	Tymp	12	Q6R327	138761	152551	0.13669	-0.13669	0.13669	9.93801	1.09938	0.165157	0.165157	12.1288	1.12129	0.249073	0.603674	0.271651	3.5808	0.120176	Q6R327	RICTR_HUMAN	Rapamycin-insensitive companion of mTOR	RICTOR	Q6R327	Homo sapiens	0.09	192218	NaN	NaN	NaN	sp	9606	1	1	uniprot-proteome_UP000005640_Homo_Sapiens-2023.05.28				15	15
TRUE	GFP / Tymp	GFP	Tymp	12	Q6RFH5	133825	89204.6	-0.585156	0.585156	0.585156	-33.3423	0.666577	-0.374729	0.374729	-22.875	0.77125	0.0133051	1.87598	0.113389	6.19597	0.109291	Q6RFH5	WDR74_HUMAN	WD repeat-containing protein 74	WDR74	Q6RFH5	Homo sapiens	0.101	42441.2	NaN	NaN	NaN	sp	9606	1	1	uniprot-proteome_UP000005640_Homo_Sapiens-2023.05.28				4	4
TRUE	GFP / Tymp	GFP	Tymp	12	Q6RI45	56780.7	50487.4	-0.169479	0.169479	0.169479	-11.0836	0.889164	-0.16677	0.16677	-10.9165	0.890835	0.592875	0.227037	0.428389	5.12405	0.292671	Q6RI45	BRWD3_HUMAN	Bromodomain and WD repeat-containing protein 3	BRWD3	Q6RI45	Homo sapiens	0.011	203598	NaN	NaN	NaN	sp	9606	1	2	uniprot-proteome_UP000005640_Homo_Sapiens-2023.05.28				2	2
TRUE	GFP / Tymp	GFP	Tymp	12	Q6RW13	49187.3	67986.1	0.466953	-0.466953	0.466953	38.2187	1.38219	1.00581	1.00581	100.807	2.00807	0.040023	1.39769	0.15669	3.49235	0.314773	Q6RW13	ATRAP_HUMAN	Type-1 angiotensin II receptor-associated protein	AGTRAP	Q6RW13	Homo sapiens	0.057	17419.2	NaN	NaN	NaN	sp	9606	1	1	uniprot-proteome_UP000005640_Homo_Sapiens-2023.05.28				1	1
TRUE	GFP / Tymp	GFP	Tymp	12	Q6S8J3	2.04545e+06	1.99019e+06	-0.0395099	0.0395099	0.0395099	-2.70146	0.972985	0.173544	0.173544	12.7826	1.12783	0.240437	0.618998	0.269318	3.87225	0.125284	Q6S8J3	POTEE_HUMAN	POTE ankyrin domain family member E	POTEE	Q6S8J3	Homo sapiens	0.045	121363	NaN	NaN	NaN	sp	9606	2	3	uniprot-proteome_UP000005640_Homo_Sapiens-2023.05.28				3	3
TRUE	GFP / Tymp	GFP	Tymp	12	Q6SPF0	27796.5	20310.3	-0.452691	0.452691	0.452691	-26.9321	0.730679	-0.325091	0.325091	-20.1752	0.798248	0.109986	0.958663	0.201422	3.80779	0.156577	Q6SPF0	SAMD1_HUMAN	Sterile alpha motif domain-containing protein 1	SAMD1	Q6SPF0	Homo sapiens	0.032	56051.8	NaN	NaN	NaN	sp	9606	1	1	uniprot-proteome_UP000005640_Homo_Sapiens-2023.05.28				2	2
TRUE	GFP / Tymp	GFP	Tymp	12	Q6UB35	511365	479203	-0.0937174	0.0937174	0.0937174	-6.2895	0.937105	0.0413175	0.0413175	2.90531	1.02905	0.690342	0.160936	0.463046	2.69656	0.0930969	Q6UB35	C1TM_HUMAN	Monofunctional C1-tetrahydrofolate synthase, mitochondrial	MTHFD1L	Q6UB35	Homo sapiens	0.084	105790	NaN	NaN	NaN	sp	9606	1	1	uniprot-proteome_UP000005640_Homo_Sapiens-2023.05.28				9	11
TRUE	GFP / Tymp	GFP	Tymp	12	Q6ULP2	41708.2	41293.7	-0.014407	0.014407	0.014407	-0.993651	0.990063	-0.0583441	0.0583441	-3.96342	0.960366	0.750104	0.124878	0.485101	3.9583	0.17086	Q6ULP2	AFTIN_HUMAN	Aftiphilin	AFTPH	Q6ULP2	Homo sapiens	0.009	102113	NaN	NaN	NaN	sp	9606	1	3	uniprot-proteome_UP000005640_Homo_Sapiens-2023.05.28				1	1
TRUE	GFP / Tymp	GFP	Tymp	12	Q6UN15	113076	118534	0.0680117	-0.0680117	0.0680117	4.8271	1.04827	0.182407	0.182407	13.4776	1.13478	0.225881	0.646121	0.261806	4.95846	0.131952	Q6UN15	FIP1_HUMAN	Pre-mRNA 3'-end-processing factor FIP1	FIP1L1	Q6UN15	Homo sapiens	0.042	66526.4	NaN	NaN	NaN	sp	9606	1	1	uniprot-proteome_UP000005640_Homo_Sapiens-2023.05.28				3	3
TRUE	GFP / Tymp	GFP	Tymp	12	Q6UUV7	30160.4	34624.3	0.199126	-0.199126	0.199126	14.8002	1.148	0.95983	0.95983	94.508	1.94508	0.194702	0.71063	0.246283	2.20507	0.520733	Q6UUV7	CRTC3_HUMAN	CREB-regulated transcription coactivator 3	CRTC3	Q6UUV7	Homo sapiens	0.057	66959.3	NaN	NaN	NaN	sp	9606	1	2	uniprot-proteome_UP000005640_Homo_Sapiens-2023.05.28				3	3
TRUE	GFP / Tymp	GFP	Tymp	12	Q6UW02	337763	385401	0.190348	-0.190348	0.190348	14.1039	1.14104	0.153196	0.153196	11.203	1.11203	0.031143	1.50664	0.14433	5.18905	0.0522523	Q6UW02	CP20A_HUMAN	Cytochrome P450 20A1	CYP20A1	Q6UW02	Homo sapiens	0.061	52432.3	NaN	NaN	NaN	sp	9606	1	1	uniprot-proteome_UP000005640_Homo_Sapiens-2023.05.28				3	4
TRUE	GFP / Tymp	GFP	Tymp	12	Q6UW63	1.06374e+06	1.20508e+06	0.179989	-0.179989	0.179989	13.2875	1.13287	0.123882	0.123882	8.9663	1.08966	0.0458394	1.33876	0.160585	5.695	0.048674	Q6UW63	PLGT2_HUMAN	Protein O-glucosyltransferase 2	POGLUT2	Q6UW63	Homo sapiens	0.084	58042.6	NaN	NaN	NaN	sp	9606	1	1	uniprot-proteome_UP000005640_Homo_Sapiens-2023.05.28				5	5
TRUE	GFP / Tymp	GFP	Tymp	12	Q6UW68	77397.8	100541	0.377415	-0.377415	0.377415	29.9013	1.29901	1.87265	1.87265	266.205	3.66205	0.158115	0.801028	0.229035	2.02361	0.853937	Q6UW68	TM205_HUMAN	Transmembrane protein 205	TMEM205	Q6UW68	Homo sapiens	0.048	21197.8	NaN	NaN	NaN	sp	9606	1	1	uniprot-proteome_UP000005640_Homo_Sapiens-2023.05.28				1	1
TRUE	GFP / Tymp	GFP	Tymp	12	Q6UWE0	24549	19881.6	-0.304232	0.304232	0.304232	-19.0127	0.809873	-0.0828074	0.0828074	-5.57816	0.944218	0.600286	0.221642	0.430248	4.06638	0.145935	Q6UWE0	LRSM1_HUMAN	E3 ubiquitin-protein ligase LRSAM1	LRSAM1	Q6UWE0	Homo sapiens	0.047	83593.9	NaN	NaN	NaN	sp	9606	1	1	uniprot-proteome_UP000005640_Homo_Sapiens-2023.05.28				3	3
TRUE	GFP / Tymp	GFP	Tymp	12	Q6UWF7	67304.3	42382.5	-0.66723	0.66723	0.66723	-37.0285	0.629715	-0.508116	0.508116	-29.686	0.70314	0.120709	0.918259	0.207342	3.90817	0.25686	Q6UWF7	NXPE4_HUMAN	NXPE family member 4	NXPE4	Q6UWF7	Homo sapiens	0.033	62262.9	NaN	NaN	NaN	sp	9606	2	1	uniprot-proteome_UP000005640_Homo_Sapiens-2023.05.28				1	1
TRUE	GFP / Tymp	GFP	Tymp	12	Q6UWH4	31952	45151.4	0.498864	-0.498864	0.498864	41.3101	1.4131	-0.114273	0.114273	-7.61521	0.923848	0.702413	0.153407	0.467593	3.28416	0.273994	Q6UWH4	GAK1B_HUMAN	Golgi-associated kinase 1B	GASK1B	Q6UWH4	Homo sapiens	0.017	57552.2	NaN	NaN	NaN	sp	9606	2	1	uniprot-proteome_UP000005640_Homo_Sapiens-2023.05.28				1	1
TRUE	GFP / Tymp	GFP	Tymp	12	Q6UWZ7	8692.79	7104.94	-0.290997	0.290997	0.290997	-18.2663	0.817337	-0.151987	0.151987	-9.99897	0.90001	0.342433	0.465424	0.318456	5.15443	0.145409	Q6UWZ7	ABRX1_HUMAN	BRCA1-A complex subunit Abraxas 1	ABRAXAS1	Q6UWZ7	Homo sapiens	0.022	46662.7	NaN	NaN	NaN	sp	9606	1	2	uniprot-proteome_UP000005640_Homo_Sapiens-2023.05.28				1	1
TRUE	GFP / Tymp	GFP	Tymp	12	Q6UX04	185506	178948	-0.0519207	0.0519207	0.0519207	-3.53488	0.964651	-0.146635	0.146635	-9.66447	0.903355	0.265715	0.575584	0.279994	6.07533	0.11964	Q6UX04	CWC27_HUMAN	Spliceosome-associated protein CWC27 homolog	CWC27	Q6UX04	Homo sapiens	0.023	53847.1	NaN	NaN	NaN	sp	9606	1	1	uniprot-proteome_UP000005640_Homo_Sapiens-2023.05.28				1	1
TRUE	GFP / Tymp	GFP	Tymp	12	Q6UX07	162513	182449	0.166935	-0.166935	0.166935	12.2671	1.12267	0.0451603	0.0451603	3.17978	1.0318	0.784891	0.105191	0.496525	2.52499	0.148899	Q6UX07	DHR13_HUMAN	Dehydrogenase/reductase SDR family member 13	DHRS13	Q6UX07	Homo sapiens	0.042	40848.9	NaN	NaN	NaN	sp	9606	2	1	uniprot-proteome_UP000005640_Homo_Sapiens-2023.05.28				2	2
TRUE	GFP / Tymp	GFP	Tymp	12	Q6UXH1	139339	92340	-0.593567	0.593567	0.593567	-33.7298	0.662702	-0.602791	0.602791	-34.1521	0.658479	0.0984156	1.00694	0.195051	7.41436	0.319035	Q6UXH1	CREL2_HUMAN	Protein disulfide isomerase CRELD2	CRELD2	Q6UXH1	Homo sapiens	0.037	38191.6	NaN	NaN	NaN	sp	9606	1	1	uniprot-proteome_UP000005640_Homo_Sapiens-2023.05.28				2	2
TRUE	GFP / Tymp	GFP	Tymp	12	Q6UXM1	89653.3	91598.8	0.0309713	-0.0309713	0.0309713	2.16997	1.0217	-0.0487039	0.0487039	-3.31955	0.966804	0.798564	0.0976905	0.501431	4.84675	0.180648	Q6UXM1	LRIG3_HUMAN	Leucine-rich repeats and immunoglobulin-like domains protein 3	LRIG3	Q6UXM1	Homo sapiens	0.016	123434	NaN	NaN	NaN	sp	9606	1	1	uniprot-proteome_UP000005640_Homo_Sapiens-2023.05.28				4	4
TRUE	GFP / Tymp	GFP	Tymp	12	Q6UXN9	1.26679e+06	1.22199e+06	-0.0519508	0.0519508	0.0519508	-3.53689	0.964631	-0.0857556	0.0857556	-5.77091	0.942291	0.386118	0.41328	0.339803	5.81056	0.0915356	Q6UXN9	WDR82_HUMAN	WD repeat-containing protein 82	WDR82	Q6UXN9	Homo sapiens	0.307	35079	NaN	NaN	NaN	sp	9606	1	1	uniprot-proteome_UP000005640_Homo_Sapiens-2023.05.28				11	12
TRUE	GFP / Tymp	GFP	Tymp	12	Q6UXV4	228428	261300	0.193969	-0.193969	0.193969	14.3906	1.14391	-0.0502975	0.0502975	-3.42628	0.965737	0.451304	0.345531	0.368735	5.12703	0.0617216	Q6UXV4	MIC27_HUMAN	MICOS complex subunit MIC27	APOOL	Q6UXV4	Homo sapiens	0.026	29158.9	NaN	NaN	NaN	sp	9606	1	1	uniprot-proteome_UP000005640_Homo_Sapiens-2023.05.28				1	1
TRUE	GFP / Tymp	GFP	Tymp	12	Q6V1X1	10066.7	12021.5	0.256036	-0.256036	0.256036	19.4193	1.19419	0.146939	0.146939	10.7218	1.10722	0.578384	0.237783	0.423798	6.47402	0.251198	Q6V1X1	DPP8_HUMAN	Dipeptidyl peptidase 8	DPP8	Q6V1X1	Homo sapiens	0.016	103358	NaN	NaN	NaN	sp	9606	1	1	uniprot-proteome_UP000005640_Homo_Sapiens-2023.05.28				1	1
TRUE	GFP / Tymp	GFP	Tymp	12	Q6VN20	390403	365868	-0.0936422	0.0936422	0.0936422	-6.28462	0.937154	0.224849	0.224849	16.8655	1.16865	0.218794	0.659965	0.25763	2.68324	0.14069	Q6VN20	RBP10_HUMAN	Ran-binding protein 10	RANBP10	Q6VN20	Homo sapiens	0.079	67256.7	NaN	NaN	NaN	sp	9606	1	1	uniprot-proteome_UP000005640_Homo_Sapiens-2023.05.28				4	5
TRUE	GFP / Tymp	GFP	Tymp	12	Q6W2J9	20198	23131.2	0.195633	-0.195633	0.195633	14.5227	1.14523	0.450344	0.450344	36.6366	1.36637	0.322556	0.491395	0.308101	3.13454	0.384289	Q6W2J9	BCOR_HUMAN	BCL-6 corepressor	BCOR	Q6W2J9	Homo sapiens	0.006	192189	NaN	NaN	NaN	sp	9606	1	1	uniprot-proteome_UP000005640_Homo_Sapiens-2023.05.28				1	1
TRUE	GFP / Tymp	GFP	Tymp	12	Q6WCQ1	221302	200721	-0.140824	0.140824	0.140824	-9.2999	0.907001	-0.125671	0.125671	-8.34221	0.916578	0.0487537	1.31199	0.162406	3.39958	0.0417546	Q6WCQ1	MPRIP_HUMAN	Myosin phosphatase Rho-interacting protein	MPRIP	Q6WCQ1	Homo sapiens	0.065	116533	NaN	NaN	NaN	sp	9606	1	3	uniprot-proteome_UP000005640_Homo_Sapiens-2023.05.28				8	8
TRUE	GFP / Tymp	GFP	Tymp	12	Q6WKZ4	139841	125325	-0.158114	0.158114	0.158114	-10.3804	0.896196	0.000958355	0.000958355	0.0664502	1.00066	0.996545	0.00150321	0.561815	4.49941	0.20943	Q6WKZ4	RFIP1_HUMAN	Rab11 family-interacting protein 1	RAB11FIP1	Q6WKZ4	Homo sapiens	0.034	137167	NaN	NaN	NaN	sp	9606	1	3	uniprot-proteome_UP000005640_Homo_Sapiens-2023.05.28				4	4
TRUE	GFP / Tymp	GFP	Tymp	12	Q6XUX3	30298.1	23200.7	-0.385062	0.385062	0.385062	-23.4254	0.765746	-0.469105	0.469105	-27.7587	0.722413	0.0225001	1.64782	0.131989	5.25566	0.146824	Q6XUX3	DUSTY_HUMAN	Dual serine/threonine and tyrosine protein kinase	DSTYK	Q6XUX3	Homo sapiens	0.031	105206	NaN	NaN	NaN	sp	9606	1	2	uniprot-proteome_UP000005640_Homo_Sapiens-2023.05.28				3	3
TRUE	GFP / Tymp	GFP	Tymp	12	Q6XYQ8	56839.5	35832.9	-0.665609	0.665609	0.665609	-36.9577	0.630422	-1.4556	1.4556	-63.5397	0.364603	0.00168125	2.77437	0.0692224	5.29969	0.248335	Q6XYQ8	SYT10_HUMAN	Synaptotagmin-10	SYT10	Q6XYQ8	Homo sapiens	0.015	59126.8	NaN	NaN	NaN	sp	9606	2	1	uniprot-proteome_UP000005640_Homo_Sapiens-2023.05.28				1	1
TRUE	GFP / Tymp	GFP	Tymp	12	Q6XZF7	16347.9	12149	-0.428268	0.428268	0.428268	-25.6847	0.743153	0.0115586	0.0115586	0.804403	1.00804	0.908445	0.0417015	0.534441	5.08657	0.0956506	Q6XZF7	DNMBP_HUMAN	Dynamin-binding protein	DNMBP	Q6XZF7	Homo sapiens	0.017	177347	NaN	NaN	NaN	sp	9606	1	1	uniprot-proteome_UP000005640_Homo_Sapiens-2023.05.28				3	3
TRUE	GFP / Tymp	GFP	Tymp	12	Q6Y1H2	25763.1	105749	2.03727	-2.03727	2.03727	310.467	4.10467	0.801302	0.801302	74.2673	1.74267	0.467899	0.329847	0.376875	5.17123	1.02324	Q6Y1H2	HACD2_HUMAN	Very-long-chain (3R)-3-hydroxyacyl-CoA dehydratase 2	HACD2	Q6Y1H2	Homo sapiens	0.047	28368.4	NaN	NaN	NaN	sp	9606	1	1	uniprot-proteome_UP000005640_Homo_Sapiens-2023.05.28				1	1
TRUE	GFP / Tymp	GFP	Tymp	12	Q6Y7W6	495749	445236	-0.155038	0.155038	0.155038	-10.1892	0.898108	-0.138437	0.138437	-9.1497	0.908503	0.0401954	1.39582	0.15669	5.38213	0.0514715	Q6Y7W6	GGYF2_HUMAN	GRB10-interacting GYF protein 2	GIGYF2	Q6Y7W6	Homo sapiens	0.097	150070	NaN	NaN	NaN	sp	9606	1	1	uniprot-proteome_UP000005640_Homo_Sapiens-2023.05.28				12	15
TRUE	GFP / Tymp	GFP	Tymp	12	Q6YN16	166159	174753	0.0727522	-0.0727522	0.0727522	5.17211	1.05172	-0.102211	0.102211	-6.83956	0.931604	0.538313	0.268965	0.406984	3.46602	0.149969	Q6YN16	HSDL2_HUMAN	Hydroxysteroid dehydrogenase-like protein 2	HSDL2	Q6YN16	Homo sapiens	0.024	45394.7	NaN	NaN	NaN	sp	9606	1	1	uniprot-proteome_UP000005640_Homo_Sapiens-2023.05.28				1	1
TRUE	GFP / Tymp	GFP	Tymp	12	Q6YP21	672234	688392	0.0342658	-0.0342658	0.0342658	2.40355	1.02404	0.066649	0.066649	4.72813	1.04728	0.366825	0.435541	0.330811	5.63485	0.0679413	Q6YP21	KAT3_HUMAN	Kynurenine--oxoglutarate transaminase 3	KYAT3	Q6YP21	Homo sapiens	0.046	51400.4	NaN	NaN	NaN	sp	9606	1	1	uniprot-proteome_UP000005640_Homo_Sapiens-2023.05.28				2	2
TRUE	GFP / Tymp	GFP	Tymp	12	Q6ZMI0	53144.8	58228.6	0.1318	-0.1318	0.1318	9.566	1.09566	1.15356	1.15356	122.462	2.22462	0.0409279	1.38798	0.157136	2.30833	0.275994	Q6ZMI0	PPR21_HUMAN	Protein phosphatase 1 regulatory subunit 21	PPP1R21	Q6ZMI0	Homo sapiens	0.012	88314.5	NaN	NaN	NaN	sp	9606	1	1	uniprot-proteome_UP000005640_Homo_Sapiens-2023.05.28				1	1
TRUE	GFP / Tymp	GFP	Tymp	12	Q6ZN55	45479.9	50963	0.164223	-0.164223	0.164223	12.0562	1.12056	0.555423	0.555423	46.96	1.4696	0.194477	0.711132	0.246283	2.498	0.315308	Q6ZN55	ZN574_HUMAN	Zinc finger protein 574	ZNF574	Q6ZN55	Homo sapiens	0.01	98900.1	NaN	NaN	NaN	sp	9606	1	2	uniprot-proteome_UP000005640_Homo_Sapiens-2023.05.28				1	1
TRUE	GFP / Tymp	GFP	Tymp	12	Q6ZNA5	703891	625760	-0.169743	0.169743	0.169743	-11.0999	0.889001	-0.29216	0.29216	-18.3322	0.816678	0.0961737	1.01694	0.192724	6.70377	0.15105	Q6ZNA5	FRRS1_HUMAN	Ferric-chelate reductase 1	FRRS1	Q6ZNA5	Homo sapiens	0.03	66114.4	NaN	NaN	NaN	sp	9606	2	2	uniprot-proteome_UP000005640_Homo_Sapiens-2023.05.28				2	2
TRUE	GFP / Tymp	GFP	Tymp	12	Q6ZNB6	46741.6	29834.8	-0.647709	0.647709	0.647709	-36.1707	0.638293	-0.455106	0.455106	-27.0543	0.729457	0.154972	0.809746	0.227109	5.979	0.27967	Q6ZNB6	NFXL1_HUMAN	NF-X1-type zinc finger protein NFXL1	NFXL1	Q6ZNB6	Homo sapiens	0.008	101339	NaN	NaN	NaN	sp	9606	1	2	uniprot-proteome_UP000005640_Homo_Sapiens-2023.05.28				1	1
TRUE	GFP / Tymp	GFP	Tymp	12	Q6ZNC8	46033.2	47900	0.0573536	-0.0573536	0.0573536	4.05553	1.04056	-0.0636983	0.0636983	-4.31918	0.956808	0.786052	0.104549	0.496931	5.15351	0.222756	Q6ZNC8	MBOA1_HUMAN	Lysophospholipid acyltransferase 1	MBOAT1	Q6ZNC8	Homo sapiens	0.028	56557.4	NaN	NaN	NaN	sp	9606	1	1	uniprot-proteome_UP000005640_Homo_Sapiens-2023.05.28				1	1
TRUE	GFP / Tymp	GFP	Tymp	12	Q6ZNJ1	46411.3	33124.2	-0.48659	0.48659	0.48659	-28.629	0.71371	-0.424129	0.424129	-25.4712	0.745288	0.296361	0.528179	0.294441	6.92389	0.375558	Q6ZNJ1	NBEL2_HUMAN	Neurobeachin-like protein 2	NBEAL2	Q6ZNJ1	Homo sapiens	0.006	302517	NaN	NaN	NaN	sp	9606	1	2	uniprot-proteome_UP000005640_Homo_Sapiens-2023.05.28				2	2
TRUE	GFP / Tymp	GFP	Tymp	12	Q6ZRI6	23570	14336	-0.717302	0.717302	0.717302	-39.1766	0.608234	-0.581629	0.581629	-33.1791	0.668209	0.114712	0.940392	0.204529	4.37813	0.29598	Q6ZRI6	CO039_HUMAN	Uncharacterized protein C15orf39	C15orf39	Q6ZRI6	Homo sapiens	0.011	110673	NaN	NaN	NaN	sp	9606	1	3	uniprot-proteome_UP000005640_Homo_Sapiens-2023.05.28				1	1
TRUE	GFP / Tymp	GFP	Tymp	12	Q6ZRP7	27788.5	23406	-0.247609	0.247609	0.247609	-15.7709	0.842291	0.108614	0.108614	7.81917	1.07819	0.726266	0.138904	0.47596	5.26476	0.294075	Q6ZRP7	QSOX2_HUMAN	Sulfhydryl oxidase 2	QSOX2	Q6ZRP7	Homo sapiens	0.019	77528.7	NaN	NaN	NaN	sp	9606	1	3	uniprot-proteome_UP000005640_Homo_Sapiens-2023.05.28				1	1
TRUE	GFP / Tymp	GFP	Tymp	12	Q6ZRS2	110992	115241	0.054198	-0.054198	0.054198	3.82817	1.03828	0.119234	0.119234	8.61579	1.08616	0.171327	0.766174	0.236097	6.32341	0.077287	Q6ZRS2	SRCAP_HUMAN	Helicase SRCAP	SRCAP	Q6ZRS2	Homo sapiens	0.026	343555	NaN	NaN	NaN	sp	9606	1	3	uniprot-proteome_UP000005640_Homo_Sapiens-2023.05.28				9	9
TRUE	GFP / Tymp	GFP	Tymp	12	Q6ZRS4	1.07135e+06	1.37799e+06	0.363128	-0.363128	0.363128	28.6212	1.28621	0.363717	0.363717	28.6737	1.28674	0.156044	0.806754	0.227449	2.56867	0.182873	Q6ZRS4	ITPI1_HUMAN	Protein ITPRID1	ITPRID1	Q6ZRS4	Homo sapiens	0.008	115403	NaN	NaN	NaN	sp	9606	2	2	uniprot-proteome_UP000005640_Homo_Sapiens-2023.05.28				1	1
TRUE	GFP / Tymp	GFP	Tymp	12	Q6ZRV2	37375.5	29170.3	-0.35759	0.35759	0.35759	-21.9533	0.780467	-0.0745228	0.0745228	-5.03438	0.949656	0.668082	0.17517	0.455721	4.90654	0.163545	Q6ZRV2	FA83H_HUMAN	Protein FAM83H	FAM83H	Q6ZRV2	Homo sapiens	0.027	127122	NaN	NaN	NaN	sp	9606	1	3	uniprot-proteome_UP000005640_Homo_Sapiens-2023.05.28				3	3
TRUE	GFP / Tymp	GFP	Tymp	12	Q6ZRY4	294226	311896	0.0841384	-0.0841384	0.0841384	6.00545	1.06005	0.650188	0.650188	56.9373	1.56937	0.120035	0.920691	0.20666	2.87	0.296554	Q6ZRY4	RBPS2_HUMAN	RNA-binding protein with multiple splicing 2	RBPMS2	Q6ZRY4	Homo sapiens	0.048	22496.5	NaN	NaN	NaN	sp	9606	1	1	uniprot-proteome_UP000005640_Homo_Sapiens-2023.05.28				1	1
TRUE	GFP / Tymp	GFP	Tymp	12	Q6ZS17	147879	126369	-0.226774	0.226774	0.226774	-14.5457	0.854543	-0.00214949	0.00214949	-0.148881	0.998511	0.985242	0.00645708	0.558007	2.83587	0.106568	Q6ZS17	RIPR1_HUMAN	Rho family-interacting cell polarization regulator 1	RIPOR1	Q6ZS17	Homo sapiens	0.056	132308	NaN	NaN	NaN	sp	9606	1	1	uniprot-proteome_UP000005640_Homo_Sapiens-2023.05.28				8	8
TRUE	GFP / Tymp	GFP	Tymp	12	Q6ZS30	104545	86061.6	-0.28068	0.28068	0.28068	-17.6797	0.823203	-0.158758	0.158758	-10.4204	0.895796	0.251883	0.598801	0.272584	5.54264	0.124142	Q6ZS30	NBEL1_HUMAN	Neurobeachin-like protein 1	NBEAL1	Q6ZS30	Homo sapiens	0.022	307237	NaN	NaN	NaN	sp	9606	2	3	uniprot-proteome_UP000005640_Homo_Sapiens-2023.05.28				6	6
TRUE	GFP / Tymp	GFP	Tymp	12	Q6ZSS7	10605.1	11978.5	0.175692	-0.175692	0.175692	12.9506	1.12951	0.609525	0.609525	52.5757	1.52576	0.0573805	1.24124	0.16798	6.8431	0.267197	Q6ZSS7	MFSD6_HUMAN	Major facilitator superfamily domain-containing protein 6	MFSD6	Q6ZSS7	Homo sapiens	0.02	88087.9	NaN	NaN	NaN	sp	9606	1	2	uniprot-proteome_UP000005640_Homo_Sapiens-2023.05.28				1	1
TRUE	GFP / Tymp	GFP	Tymp	12	Q6ZSZ5	5121.73	4626.54	-0.146698	0.146698	0.146698	-9.66844	0.903316	-0.368467	0.368467	-22.5395	0.774605	0.11877	0.925295	0.206123	3.01488	0.170333	Q6ZSZ5	ARHGI_HUMAN	Rho guanine nucleotide exchange factor 18	ARHGEF18	Q6ZSZ5	Homo sapiens	0.012	151642	NaN	NaN	NaN	sp	9606	1	4	uniprot-proteome_UP000005640_Homo_Sapiens-2023.05.28				1	1
TRUE	GFP / Tymp	GFP	Tymp	12	Q6ZT12	14710.9	17066.9	0.21432	-0.21432	0.21432	16.0157	1.16016	-0.0625199	0.0625199	-4.24099	0.95759	0.697139	0.156681	0.465177	3.35523	0.147366	Q6ZT12	UBR3_HUMAN	E3 ubiquitin-protein ligase UBR3	UBR3	Q6ZT12	Homo sapiens	0.02	212433	NaN	NaN	NaN	sp	9606	2	2	uniprot-proteome_UP000005640_Homo_Sapiens-2023.05.28				4	4
TRUE	GFP / Tymp	GFP	Tymp	12	Q6ZT62;Q9Y3L3	266901	217645	-0.294328	0.294328	0.294328	-18.4548	0.815452	-0.507887	0.507887	-29.6748	0.703252	0.000677642	3.169	0.0690245	5.38962	0.0726904	Q6ZT62;Q9Y3L3	BGIN_HUMAN;3BP1_HUMAN	Bargin;SH3 domain-binding protein 1	BARGIN;SH3BP1	Q6ZT62;Q9Y3L3	Homo sapiens	5.8%;5.6%	73599.47;75713.22	NaN	NaN	NaN	sp	9606	1	2;3	uniprot-proteome_UP000005640_Homo_Sapiens-2023.05.28				4	4
TRUE	GFP / Tymp	GFP	Tymp	12	Q6ZTQ3	350862	345186	-0.0235312	0.0235312	0.0235312	-1.61783	0.983822	0.0540048	0.0540048	3.81427	1.03814	0.56966	0.244384	0.420427	3.34566	0.0858489	Q6ZTQ3	RASF6_HUMAN	Ras association domain-containing protein 6	RASSF6	Q6ZTQ3	Homo sapiens	0.024	43383.8	NaN	NaN	NaN	sp	9606	1	1	uniprot-proteome_UP000005640_Homo_Sapiens-2023.05.28				1	1
TRUE	GFP / Tymp	GFP	Tymp	12	Q6ZU65	44265.9	30590.1	-0.533129	0.533129	0.533129	-30.8946	0.691054	-0.506478	0.506478	-29.6061	0.703939	0.118711	0.925508	0.206123	6.03911	0.278666	Q6ZU65	UBN2_HUMAN	Ubinuclein-2	UBN2	Q6ZU65	Homo sapiens	0.011	146088	NaN	NaN	NaN	sp	9606	1	2	uniprot-proteome_UP000005640_Homo_Sapiens-2023.05.28				2	2
TRUE	GFP / Tymp	GFP	Tymp	12	Q6ZUM4	101952	108497	0.089776	-0.089776	0.089776	6.42049	1.0642	0.344183	0.344183	26.9432	1.26943	0.287633	0.541161	0.290473	2.96772	0.266302	Q6ZUM4	RHG27_HUMAN	Rho GTPase-activating protein 27	ARHGAP27	Q6ZUM4	Homo sapiens	0.021	98396	NaN	NaN	NaN	sp	9606	1	3	uniprot-proteome_UP000005640_Homo_Sapiens-2023.05.28				2	2
TRUE	GFP / Tymp	GFP	Tymp	12	Q6ZUT1	41023.3	31421.3	-0.3847	0.3847	0.3847	-23.4062	0.765938	-0.418179	0.418179	-25.1631	0.748369	0.17012	0.769245	0.235527	5.61996	0.265866	Q6ZUT1	NKAP1_HUMAN	Uncharacterized protein NKAPD1	NKAPD1	Q6ZUT1	Homo sapiens	0.065	34109.8	NaN	NaN	NaN	sp	9606	1	2	uniprot-proteome_UP000005640_Homo_Sapiens-2023.05.28				2	2
TRUE	GFP / Tymp	GFP	Tymp	12	Q6ZUT9	74329.8	59436.3	-0.322596	0.322596	0.322596	-20.037	0.79963	-0.33555	0.33555	-20.7518	0.792482	0.152109	0.817846	0.225227	3.29337	0.180728	Q6ZUT9	DEN5B_HUMAN	DENN domain-containing protein 5B	DENND5B	Q6ZUT9	Homo sapiens	0.026	145020	NaN	NaN	NaN	sp	9606	1	2	uniprot-proteome_UP000005640_Homo_Sapiens-2023.05.28				3	3
TRUE	GFP / Tymp	GFP	Tymp	12	Q6ZV73	15846.7	13506.8	-0.230493	0.230493	0.230493	-14.7656	0.852344	-0.406999	0.406999	-24.5809	0.754191	0.288936	0.539198	0.290998	3.79938	0.330542	Q6ZV73	FGD6_HUMAN	FYVE, RhoGEF and PH domain-containing protein 6	FGD6	Q6ZV73	Homo sapiens	0.006	160816	NaN	NaN	NaN	sp	9606	1	2	uniprot-proteome_UP000005640_Homo_Sapiens-2023.05.28				1	1
TRUE	GFP / Tymp	GFP	Tymp	12	Q6ZVM7	117052	226810	0.954334	-0.954334	0.954334	93.7685	1.93768	0.414242	0.414242	33.2599	1.3326	0.439117	0.35742	0.362836	2.13748	0.438649	Q6ZVM7	TM1L2_HUMAN	TOM1-like protein 2	TOM1L2	Q6ZVM7	Homo sapiens	0.037	55556.4	NaN	NaN	NaN	sp	9606	1	1	uniprot-proteome_UP000005640_Homo_Sapiens-2023.05.28				3	3
TRUE	GFP / Tymp	GFP	Tymp	12	Q6ZW49	60067.1	54540.6	-0.139244	0.139244	0.139244	-9.20052	0.907995	-0.409484	0.409484	-24.7107	0.752893	0.0325775	1.48708	0.145407	4.06486	0.128501	Q6ZW49	PAXI1_HUMAN	PAX-interacting protein 1	PAXIP1	Q6ZW49	Homo sapiens	0.023	121341	NaN	NaN	NaN	sp	9606	1	2	uniprot-proteome_UP000005640_Homo_Sapiens-2023.05.28				2	2
TRUE	GFP / Tymp	GFP	Tymp	12	Q6ZWT7	23697.3	20686.4	-0.196045	0.196045	0.196045	-12.706	0.87294	-0.109311	0.109311	-7.29696	0.92703	0.852741	0.0691826	0.518472	3.66921	0.549095	Q6ZWT7	MBOA2_HUMAN	Lysophospholipid acyltransferase 2	MBOAT2	Q6ZWT7	Homo sapiens	0.042	59526.8	NaN	NaN	NaN	sp	9606	1	2	uniprot-proteome_UP000005640_Homo_Sapiens-2023.05.28				2	2
TRUE	GFP / Tymp	GFP	Tymp	12	Q6ZXV5	923451	679273	-0.443045	0.443045	0.443045	-26.4419	0.735581	-0.335499	0.335499	-20.749	0.79251	0.00767377	2.11499	0.0992558	3.0828	0.0538083	Q6ZXV5	TMTC3_HUMAN	Protein O-mannosyl-transferase TMTC3	TMTC3	Q6ZXV5	Homo sapiens	0.091	104009	NaN	NaN	NaN	sp	9606	1	2	uniprot-proteome_UP000005640_Homo_Sapiens-2023.05.28				7	8
TRUE	GFP / Tymp	GFP	Tymp	12	Q709C8	47970.4	44712.9	-0.101453	0.101453	0.101453	-6.79061	0.932094	-0.14037	0.14037	-9.27135	0.907287	0.185615	0.731386	0.241149	6.34075	0.0945598	Q709C8	VP13C_HUMAN	Intermembrane lipid transfer protein VPS13C	VPS13C	Q709C8	Homo sapiens	0.018	422390	NaN	NaN	NaN	sp	9606	1	1	uniprot-proteome_UP000005640_Homo_Sapiens-2023.05.28				6	7
TRUE	GFP / Tymp	GFP	Tymp	12	Q70CQ2	118587	123644	0.0602432	-0.0602432	0.0602432	4.26415	1.04264	-0.109093	0.109093	-7.28291	0.927171	0.278316	0.555462	0.285672	4.4645	0.0884332	Q70CQ2	UBP34_HUMAN	Ubiquitin carboxyl-terminal hydrolase 34	USP34	Q70CQ2	Homo sapiens	0.025	404233	NaN	NaN	NaN	sp	9606	1	2	uniprot-proteome_UP000005640_Homo_Sapiens-2023.05.28				11	11
TRUE	GFP / Tymp	GFP	Tymp	12	Q70E73	121868	102472	-0.250086	0.250086	0.250086	-15.9154	0.840846	-0.258671	0.258671	-16.4142	0.835858	0.00222938	2.65182	0.0725267	7.36668	0.0564743	Q70E73	RAPH1_HUMAN	Ras-associated and pleckstrin homology domains-containing protein 1	RAPH1	Q70E73	Homo sapiens	0.028	135256	NaN	NaN	NaN	sp	9606	1	3	uniprot-proteome_UP000005640_Homo_Sapiens-2023.05.28				4	5
TRUE	GFP / Tymp	GFP	Tymp	12	Q70IA6	317999	371721	0.225197	-0.225197	0.225197	16.8937	1.16894	0.2155	0.2155	16.1106	1.16111	0.0777463	1.10932	0.181526	2.70761	0.0776352	Q70IA6	MOB2_HUMAN	MOB kinase activator 2	MOB2	Q70IA6	Homo sapiens	0.11	26926.6	NaN	NaN	NaN	sp	9606	1	1	uniprot-proteome_UP000005640_Homo_Sapiens-2023.05.28				3	3
TRUE	GFP / Tymp	GFP	Tymp	12	Q70Z53	79522.9	73819.8	-0.107364	0.107364	0.107364	-7.17171	0.928283	-0.325511	0.325511	-20.1984	0.798016	0.138868	0.857398	0.218051	3.62347	0.172071	Q70Z53	F10C1_HUMAN	Protein FRA10AC1	FRA10AC1	Q70Z53	Homo sapiens	0.041	37548.1	NaN	NaN	NaN	sp	9606	1	3	uniprot-proteome_UP000005640_Homo_Sapiens-2023.05.28				1	2
TRUE	GFP / Tymp	GFP	Tymp	12	Q712K3	397326	361920	-0.134653	0.134653	0.134653	-8.91113	0.910889	0.0510948	0.0510948	3.60508	1.03605	0.835194	0.0782125	0.512813	5.1294	0.233448	Q712K3	UB2R2_HUMAN	Ubiquitin-conjugating enzyme E2 R2	UBE2R2	Q712K3	Homo sapiens	0.046	27166	NaN	NaN	NaN	sp	9606	1	1	uniprot-proteome_UP000005640_Homo_Sapiens-2023.05.28				2	2
TRUE	GFP / Tymp	GFP	Tymp	12	Q71RC2	700113	630889	-0.150201	0.150201	0.150201	-9.88751	0.901125	-0.0912065	0.0912065	-6.12626	0.938737	0.45839	0.338765	0.372048	6.51624	0.115742	Q71RC2	LARP4_HUMAN	La-related protein 4	LARP4	Q71RC2	Homo sapiens	0.057	80596	NaN	NaN	NaN	sp	9606	1	3	uniprot-proteome_UP000005640_Homo_Sapiens-2023.05.28				5	6
TRUE	GFP / Tymp	GFP	Tymp	12	Q71SY5	48525.5	63732	0.393276	-0.393276	0.393276	31.3373	1.31337	-0.0294474	0.0294474	-2.02045	0.979795	0.873721	0.0586272	0.524829	4.63007	0.175351	Q71SY5	MED25_HUMAN	Mediator of RNA polymerase II transcription subunit 25	MED25	Q71SY5	Homo sapiens	0.013	78170.7	NaN	NaN	NaN	sp	9606	1	2	uniprot-proteome_UP000005640_Homo_Sapiens-2023.05.28				1	1
TRUE	GFP / Tymp	GFP	Tymp	12	Q71U36	38145104	35241064	-0.11424	0.11424	0.11424	-7.61314	0.923869	0.0288454	0.0288454	2.01953	1.0202	0.730729	0.136244	0.477198	3.02067	0.0764	Q71U36	TBA1A_HUMAN	Tubulin alpha-1A chain	TUBA1A	Q71U36	Homo sapiens	0.612	50135.6	NaN	NaN	NaN	sp	9606	1	1	uniprot-proteome_UP000005640_Homo_Sapiens-2023.05.28				25	38
TRUE	GFP / Tymp	GFP	Tymp	12	Q71UM5	2.79752e+06	2.34446e+06	-0.254893	0.254893	0.254893	-16.1951	0.838049	-0.122611	0.122611	-8.14765	0.918524	0.41568	0.381241	0.352411	7.08491	0.141848	Q71UM5	RS27L_HUMAN	40S ribosomal protein S27-like	RPS27L	Q71UM5	Homo sapiens	0.417	9477.16	NaN	NaN	NaN	sp	9606	1	3	uniprot-proteome_UP000005640_Homo_Sapiens-2023.05.28				5	6
TRUE	GFP / Tymp	GFP	Tymp	12	Q75QN2	107109	100669	-0.0894598	0.0894598	0.0894598	-6.01254	0.939875	-0.0198371	0.0198371	-1.36559	0.986344	0.886237	0.0524502	0.52888	3.2866	0.128411	Q75QN2	INT8_HUMAN	Integrator complex subunit 8	INTS8	Q75QN2	Homo sapiens	0.042	113088	NaN	NaN	NaN	sp	9606	1	1	uniprot-proteome_UP000005640_Homo_Sapiens-2023.05.28				6	6
TRUE	GFP / Tymp	GFP	Tymp	12	Q75T13	1.11282e+06	1126861	0.018095	-0.018095	0.018095	1.26215	1.01262	0.0325673	0.0325673	2.28306	1.02283	0.634225	0.197757	0.444247	5.71451	0.0648376	Q75T13	PGAP1_HUMAN	GPI inositol-deacylase	PGAP1	Q75T13	Homo sapiens	0.047	105383	NaN	NaN	NaN	sp	9606	1	1	uniprot-proteome_UP000005640_Homo_Sapiens-2023.05.28				6	6
TRUE	GFP / Tymp	GFP	Tymp	12	Q76FK4	73535.4	64748.2	-0.183599	0.183599	0.183599	-11.9496	0.880504	-0.146493	0.146493	-9.65563	0.903444	0.632132	0.199193	0.443248	4.50744	0.285604	Q76FK4	NOL8_HUMAN	Nucleolar protein 8	NOL8	Q76FK4	Homo sapiens	0.019	131616	NaN	NaN	NaN	sp	9606	1	1	uniprot-proteome_UP000005640_Homo_Sapiens-2023.05.28				2	2
TRUE	GFP / Tymp	GFP	Tymp	12	Q76LX8	110327	103527	-0.091774	0.091774	0.091774	-6.16318	0.938368	-0.0210794	0.0210794	-1.45049	0.985495	0.920338	0.0360527	0.537452	4.18053	0.198518	Q76LX8	ATS13_HUMAN	A disintegrin and metalloproteinase with thrombospondin motifs 13	ADAMTS13	Q76LX8	Homo sapiens	0.013	153604	NaN	NaN	NaN	sp	9606	1	1	uniprot-proteome_UP000005640_Homo_Sapiens-2023.05.28				2	2
TRUE	GFP / Tymp	GFP	Tymp	12	Q76M96	15026.7	11324.4	-0.408091	0.408091	0.408091	-24.638	0.75362	-0.161607	0.161607	-10.5971	0.894029	0.678353	0.168544	0.459119	5.39605	0.368946	Q76M96	CCD80_HUMAN	Coiled-coil domain-containing protein 80	CCDC80	Q76M96	Homo sapiens	0.011	108174	NaN	NaN	NaN	sp	9606	1	1	uniprot-proteome_UP000005640_Homo_Sapiens-2023.05.28				1	1
TRUE	GFP / Tymp	GFP	Tymp	12	Q7KZ85	495907	454300	-0.126424	0.126424	0.126424	-8.39009	0.916099	0.0386811	0.0386811	2.71743	1.02717	0.769643	0.113711	0.49193	2.3829	0.117983	Q7KZ85	SPT6H_HUMAN	Transcription elongation factor SPT6	SUPT6H	Q7KZ85	Homo sapiens	0.193	199073	NaN	NaN	NaN	sp	9606	1	2	uniprot-proteome_UP000005640_Homo_Sapiens-2023.05.28				29	31
TRUE	GFP / Tymp	GFP	Tymp	12	Q7KZF4	6.03484e+06	6061155	0.00627829	-0.00627829	0.00627829	0.436126	1.00436	0.0758176	0.0758176	5.39582	1.05396	0.147329	0.831713	0.222952	6.36146	0.0459649	Q7KZF4	SND1_HUMAN	Staphylococcal nuclease domain-containing protein 1	SND1	Q7KZF4	Homo sapiens	0.303	101997	NaN	NaN	NaN	sp	9606	1	1	uniprot-proteome_UP000005640_Homo_Sapiens-2023.05.28				28	35
TRUE	GFP / Tymp	GFP	Tymp	12	Q7KZI7	439115	398067	-0.141588	0.141588	0.141588	-9.34791	0.906521	-0.0986535	0.0986535	-6.60958	0.933904	0.135721	0.867353	0.216083	5.6687	0.0567548	Q7KZI7	MARK2_HUMAN	Serine/threonine-protein kinase MARK2	MARK2	Q7KZI7	Homo sapiens	0.152	87910.8	NaN	NaN	NaN	sp	9606	1	2	uniprot-proteome_UP000005640_Homo_Sapiens-2023.05.28				11	11
TRUE	GFP / Tymp	GFP	Tymp	12	Q7KZN9	126986	103347	-0.297179	0.297179	0.297179	-18.6158	0.813842	-0.173172	0.173172	-11.311	0.88689	0.429036	0.367506	0.358052	2.44172	0.1835	Q7KZN9	COX15_HUMAN	Cytochrome c oxidase assembly protein COX15 homolog	COX15	Q7KZN9	Homo sapiens	0.09	46030.2	NaN	NaN	NaN	sp	9606	1	1	uniprot-proteome_UP000005640_Homo_Sapiens-2023.05.28				3	3
TRUE	GFP / Tymp	GFP	Tymp	12	Q7L014	1.12518e+06	1.16027e+06	0.0443072	-0.0443072	0.0443072	3.11879	1.03119	0.113103	0.113103	8.15523	1.08155	0.0768781	1.1142	0.18139	5.72465	0.0525073	Q7L014	DDX46_HUMAN	Probable ATP-dependent RNA helicase DDX46	DDX46	Q7L014	Homo sapiens	0.298	117362	NaN	NaN	NaN	sp	9606	1	2	uniprot-proteome_UP000005640_Homo_Sapiens-2023.05.28				33	44
TRUE	GFP / Tymp	GFP	Tymp	12	Q7L099	32979.6	33321.9	0.0148971	-0.0148971	0.0148971	1.03794	1.01038	-0.131737	0.131737	-8.72684	0.912732	0.65566	0.183322	0.451327	3.00418	0.267096	Q7L099	RUFY3_HUMAN	Protein RUFY3	RUFY3	Q7L099	Homo sapiens	0.023	52964.9	NaN	NaN	NaN	sp	9606	1	1	uniprot-proteome_UP000005640_Homo_Sapiens-2023.05.28				1	1
TRUE	GFP / Tymp	GFP	Tymp	12	Q7L0Y3	166871	155562	-0.101245	0.101245	0.101245	-6.7772	0.932228	-0.295135	0.295135	-18.5004	0.814996	0.120992	0.917242	0.207342	3.48866	0.144576	Q7L0Y3	TM10C_HUMAN	tRNA methyltransferase 10 homolog C	TRMT10C	Q7L0Y3	Homo sapiens	0.045	47346.9	NaN	NaN	NaN	sp	9606	1	2	uniprot-proteome_UP000005640_Homo_Sapiens-2023.05.28				2	2
TRUE	GFP / Tymp	GFP	Tymp	12	Q7L1Q6	4677284	4.96782e+06	0.0869406	-0.0869406	0.0869406	6.21154	1.06212	0.10534	0.10534	7.57479	1.07575	0.223998	0.649755	0.260807	5.41812	0.0767495	Q7L1Q6	5MP2_HUMAN	eIF5-mimic protein 2	BZW1	Q7L1Q6	Homo sapiens	0.241	48043.2	NaN	NaN	NaN	sp	9606	1	1	uniprot-proteome_UP000005640_Homo_Sapiens-2023.05.28				12	13
TRUE	GFP / Tymp	GFP	Tymp	12	Q7L1W4	16232	17499.3	0.108453	-0.108453	0.108453	7.8072	1.07807	-0.327609	0.327609	-20.3144	0.796856	0.156892	0.804398	0.22806	6.7228	0.205623	Q7L1W4	LRC8D_HUMAN	Volume-regulated anion channel subunit LRRC8D	LRRC8D	Q7L1W4	Homo sapiens	0.035	98201.4	NaN	NaN	NaN	sp	9606	1	1	uniprot-proteome_UP000005640_Homo_Sapiens-2023.05.28				2	2
TRUE	GFP / Tymp	GFP	Tymp	12	Q7L211	150937	146983	-0.0382938	0.0382938	0.0382938	-2.61941	0.973806	0.1818	0.1818	13.4298	1.1343	0.0815793	1.08842	0.184104	4.90801	0.0831875	Q7L211	ABHDD_HUMAN	Protein ABHD13	ABHD13	Q7L211	Homo sapiens	0.027	38548.1	NaN	NaN	NaN	sp	9606	2	1	uniprot-proteome_UP000005640_Homo_Sapiens-2023.05.28				1	1
TRUE	GFP / Tymp	GFP	Tymp	12	Q7L2E3	430490	399302	-0.108499	0.108499	0.108499	-7.24475	0.927552	-0.127044	0.127044	-8.4294	0.915706	0.0482382	1.31661	0.16139	4.7899	0.048207	Q7L2E3	DHX30_HUMAN	ATP-dependent RNA helicase DHX30	DHX30	Q7L2E3	Homo sapiens	0.212	133938	NaN	NaN	NaN	sp	9606	1	1	uniprot-proteome_UP000005640_Homo_Sapiens-2023.05.28				24	25
TRUE	GFP / Tymp	GFP	Tymp	12	Q7L2H7	113259	108810	-0.0578158	0.0578158	0.0578158	-3.92825	0.960717	-0.0350276	0.0350276	-2.39869	0.976013	0.784771	0.105257	0.496525	6.28637	0.122886	Q7L2H7	EIF3M_HUMAN	Eukaryotic translation initiation factor 3 subunit M	EIF3M	Q7L2H7	Homo sapiens	0.163	42502.9	NaN	NaN	NaN	sp	9606	1	1	uniprot-proteome_UP000005640_Homo_Sapiens-2023.05.28				5	7
TRUE	GFP / Tymp	GFP	Tymp	12	Q7L2J0	106147	73638.6	-0.527529	0.527529	0.527529	-30.6258	0.693742	-0.618245	0.618245	-34.8537	0.651463	0.0531001	1.2749	0.166398	2.91448	0.195923	Q7L2J0	MEPCE_HUMAN	7SK snRNA methylphosphate capping enzyme	MEPCE	Q7L2J0	Homo sapiens	0.032	74355.2	NaN	NaN	NaN	sp	9606	1	1	uniprot-proteome_UP000005640_Homo_Sapiens-2023.05.28				2	3
TRUE	GFP / Tymp	GFP	Tymp	12	Q7L3B6	120711	107447	-0.16793	0.16793	0.16793	-10.9881	0.890119	-0.115853	0.115853	-7.71634	0.922837	0.344927	0.462273	0.318938	5.85525	0.112798	Q7L3B6	CD37L_HUMAN	Hsp90 co-chaperone Cdc37-like 1	CDC37L1	Q7L3B6	Homo sapiens	0.053	38834.8	NaN	NaN	NaN	sp	9606	1	1	uniprot-proteome_UP000005640_Homo_Sapiens-2023.05.28				2	2
TRUE	GFP / Tymp	GFP	Tymp	12	Q7L3S4	91678.6	81609.8	-0.167843	0.167843	0.167843	-10.9827	0.890173	0.0671809	0.0671809	4.76675	1.04767	0.704477	0.152133	0.468125	3.52977	0.163278	Q7L3S4	ZN771_HUMAN	Zinc finger protein 771	ZNF771	Q7L3S4	Homo sapiens	0.091	35702.1	NaN	NaN	NaN	sp	9606	1	1	uniprot-proteome_UP000005640_Homo_Sapiens-2023.05.28				3	3
TRUE	GFP / Tymp	GFP	Tymp	12	Q7L4E1	66481.3	62016.4	-0.100301	0.100301	0.100301	-6.71614	0.932839	0.288309	0.288309	22.1208	1.22121	0.379484	0.420806	0.337173	2.58496	0.272984	Q7L4E1	MIGA2_HUMAN	Mitoguardin 2	MIGA2	Q7L4E1	Homo sapiens	0.017	65530.8	NaN	NaN	NaN	sp	9606	1	1	uniprot-proteome_UP000005640_Homo_Sapiens-2023.05.28				1	1
TRUE	GFP / Tymp	GFP	Tymp	12	Q7L4I2	189165	188340	-0.00630896	0.00630896	0.00630896	-0.436349	0.995637	-0.159035	0.159035	-10.4376	0.895624	0.0991065	1.0039	0.195662	4.61495	0.0771965	Q7L4I2	RSRC2_HUMAN	Arginine/serine-rich coiled-coil protein 2	RSRC2	Q7L4I2	Homo sapiens	0.129	50559.7	NaN	NaN	NaN	sp	9606	1	1	uniprot-proteome_UP000005640_Homo_Sapiens-2023.05.28				5	5
TRUE	GFP / Tymp	GFP	Tymp	12	Q7L523	543981	574777	0.079446	-0.079446	0.079446	5.66122	1.05661	0.163292	0.163292	11.984	1.11984	0.0448587	1.34815	0.160017	5.94782	0.0644748	Q7L523	RRAGA_HUMAN	Ras-related GTP-binding protein A	RRAGA	Q7L523	Homo sapiens	0.195	36566.1	NaN	NaN	NaN	sp	9606	1	1	uniprot-proteome_UP000005640_Homo_Sapiens-2023.05.28				6	9
TRUE	GFP / Tymp	GFP	Tymp	12	Q7L576	890053	767864	-0.213041	0.213041	0.213041	-13.7283	0.862717	-0.164801	0.164801	-10.7949	0.892051	0.0294866	1.53038	0.14224	4.27429	0.0512507	Q7L576	CYFP1_HUMAN	Cytoplasmic FMR1-interacting protein 1	CYFIP1	Q7L576	Homo sapiens	0.138	145182	NaN	NaN	NaN	sp	9606	1	1	uniprot-proteome_UP000005640_Homo_Sapiens-2023.05.28				17	23
TRUE	GFP / Tymp	GFP	Tymp	12	Q7L592	115155	109153	-0.0772248	0.0772248	0.0772248	-5.21208	0.947879	0.0230585	0.0230585	1.61114	1.01611	0.794968	0.0996502	0.500505	6.01162	0.0848786	Q7L592	NDUF7_HUMAN	Protein arginine methyltransferase NDUFAF7, mitochondrial	NDUFAF7	Q7L592	Homo sapiens	0.054	49237.8	NaN	NaN	NaN	sp	9606	1	1	uniprot-proteome_UP000005640_Homo_Sapiens-2023.05.28				3	3
TRUE	GFP / Tymp	GFP	Tymp	12	Q7L5D6	271242	301736	0.153709	-0.153709	0.153709	11.2426	1.11243	0.0664503	0.0664503	4.7137	1.04714	0.596698	0.224245	0.429418	5.27139	0.118081	Q7L5D6	GET4_HUMAN	Golgi to ER traffic protein 4 homolog	GET4	Q7L5D6	Homo sapiens	0.101	36504.2	NaN	NaN	NaN	sp	9606	1	1	uniprot-proteome_UP000005640_Homo_Sapiens-2023.05.28				5	5
TRUE	GFP / Tymp	GFP	Tymp	12	Q7L5N1	767371	754358	-0.024675	0.024675	0.024675	-1.6958	0.983042	0.0639181	0.0639181	4.53008	1.0453	0.532478	0.273698	0.404647	2.47986	0.0885667	Q7L5N1	CSN6_HUMAN	COP9 signalosome complex subunit 6	COPS6	Q7L5N1	Homo sapiens	0.187	36163.5	NaN	NaN	NaN	sp	9606	1	1	uniprot-proteome_UP000005640_Homo_Sapiens-2023.05.28				5	5
TRUE	GFP / Tymp	GFP	Tymp	12	Q7L5Y6	8121.62	12457.5	0.61717	-0.61717	0.61717	53.3863	1.53386	0.530631	0.530631	44.4561	1.44456	0.14803	0.82965	0.223068	4.60835	0.30565	Q7L5Y6	DET1_HUMAN	DET1 homolog	DET1	Q7L5Y6	Homo sapiens	0.055	63848.5	NaN	NaN	NaN	sp	9606	1	2	uniprot-proteome_UP000005640_Homo_Sapiens-2023.05.28				3	3
TRUE	GFP / Tymp	GFP	Tymp	12	Q7L5Y9	181421	173935	-0.0607893	0.0607893	0.0607893	-4.12606	0.958739	-0.0695848	0.0695848	-4.70878	0.952912	0.332129	0.478693	0.312784	5.57594	0.0655338	Q7L5Y9	MAEA_HUMAN	E3 ubiquitin-protein transferase MAEA	MAEA	Q7L5Y9	Homo sapiens	0.215	45287.3	NaN	NaN	NaN	sp	9606	1	1	uniprot-proteome_UP000005640_Homo_Sapiens-2023.05.28				9	11
TRUE	GFP / Tymp	GFP	Tymp	12	Q7L775	44731	19128.3	-1.22556	1.22556	1.22556	-57.237	0.42763	-0.945329	0.945329	-48.0689	0.519311	0.0140393	1.85266	0.116728	5.26092	0.261633	Q7L775	EPMIP_HUMAN	EPM2A-interacting protein 1	EPM2AIP1	Q7L775	Homo sapiens	0.018	70369.5	NaN	NaN	NaN	sp	9606	1	1	uniprot-proteome_UP000005640_Homo_Sapiens-2023.05.28				1	1
TRUE	GFP / Tymp	GFP	Tymp	12	Q7L7V1	92439.5	100412	0.119349	-0.119349	0.119349	8.62444	1.08624	0.110391	0.110391	7.95205	1.07952	0.38312	0.416666	0.33901	4.48259	0.114249	Q7L7V1	DHX32_HUMAN	Putative pre-mRNA-splicing factor ATP-dependent RNA helicase DHX32	DHX32	Q7L7V1	Homo sapiens	0.032	84418.6	NaN	NaN	NaN	sp	9606	1	1	uniprot-proteome_UP000005640_Homo_Sapiens-2023.05.28				2	3
TRUE	GFP / Tymp	GFP	Tymp	12	Q7L7X3	170626	133248	-0.356723	0.356723	0.356723	-21.9063	0.780937	-0.270122	0.270122	-17.0751	0.829249	0.00625242	2.20395	0.0955649	4.22672	0.0535134	Q7L7X3	TAOK1_HUMAN	Serine/threonine-protein kinase TAO1	TAOK1	Q7L7X3	Homo sapiens	0.141	116070	NaN	NaN	NaN	sp	9606	1	1	uniprot-proteome_UP000005640_Homo_Sapiens-2023.05.28				15	16
TRUE	GFP / Tymp	GFP	Tymp	12	Q7L8W6	156797	141064	-0.152544	0.152544	0.152544	-10.0338	0.899662	-0.349468	0.349468	-21.5126	0.784874	0.183674	0.735952	0.240703	4.54412	0.223016	Q7L8W6	DPH6_HUMAN	Diphthine--ammonia ligase	DPH6	Q7L8W6	Homo sapiens	0.086	30306.7	NaN	NaN	NaN	sp	9606	1	3	uniprot-proteome_UP000005640_Homo_Sapiens-2023.05.28				3	4
TRUE	GFP / Tymp	GFP	Tymp	12	Q7LBC6	126749	124345	-0.027628	0.027628	0.027628	-1.89681	0.981032	0.367142	0.367142	28.9795	1.28979	0.329703	0.481878	0.311755	2.03585	0.28891	Q7LBC6	KDM3B_HUMAN	Lysine-specific demethylase 3B	KDM3B	Q7LBC6	Homo sapiens	0.035	191581	NaN	NaN	NaN	sp	9606	1	2	uniprot-proteome_UP000005640_Homo_Sapiens-2023.05.28				5	5
TRUE	GFP / Tymp	GFP	Tymp	12	Q7LBR1	1.05447e+06	837094	-0.333055	0.333055	0.333055	-20.6146	0.793854	-0.308783	0.308783	-19.2677	0.807323	0.0737943	1.13198	0.179115	4.34955	0.131733	Q7LBR1	CHM1B_HUMAN	Charged multivesicular body protein 1b	CHMP1B	Q7LBR1	Homo sapiens	0.08	22109.4	NaN	NaN	NaN	sp	9606	1	1	uniprot-proteome_UP000005640_Homo_Sapiens-2023.05.28				2	2
TRUE	GFP / Tymp	GFP	Tymp	12	Q7LG56	225828	263392	0.221984	-0.221984	0.221984	16.6336	1.16634	0.362669	0.362669	28.5802	1.2858	0.00785945	2.10461	0.0992558	5.32946	0.0876291	Q7LG56	RIR2B_HUMAN	Ribonucleoside-diphosphate reductase subunit M2 B	RRM2B	Q7LG56	Homo sapiens	0.08	40736.5	NaN	NaN	NaN	sp	9606	1	1	uniprot-proteome_UP000005640_Homo_Sapiens-2023.05.28				3	3
TRUE	GFP / Tymp	GFP	Tymp	12	Q7LGA3	503628	538855	0.0975397	-0.0975397	0.0975397	6.99473	1.06995	0.189807	0.189807	14.0611	1.14061	0.137431	0.861916	0.217413	3.28794	0.0970722	Q7LGA3	HS2ST_HUMAN	Heparan sulfate 2-O-sulfotransferase 1	HS2ST1	Q7LGA3	Homo sapiens	0.056	41881.3	NaN	NaN	NaN	sp	9606	1	1	uniprot-proteome_UP000005640_Homo_Sapiens-2023.05.28				2	3
TRUE	GFP / Tymp	GFP	Tymp	12	Q7RTP6	201448	183118	-0.137633	0.137633	0.137633	-9.09906	0.909009	-0.203707	0.203707	-13.1683	0.868317	0.0819404	1.0865	0.184104	3.25342	0.081824	Q7RTP6	MICA3_HUMAN	[F-actin]-monooxygenase MICAL3	MICAL3	Q7RTP6	Homo sapiens	0.027	224295	NaN	NaN	NaN	sp	9606	1	2	uniprot-proteome_UP000005640_Homo_Sapiens-2023.05.28				6	6
TRUE	GFP / Tymp	GFP	Tymp	12	Q7RTS9	293921	245685	-0.25862	0.25862	0.25862	-16.4113	0.835887	0.158366	0.158366	11.6023	1.11602	0.358633	0.44535	0.326494	2.52011	0.141618	Q7RTS9	DYM_HUMAN	Dymeclin	DYM	Q7RTS9	Homo sapiens	0.015	75935.4	NaN	NaN	NaN	sp	9606	1	1	uniprot-proteome_UP000005640_Homo_Sapiens-2023.05.28				1	1
TRUE	GFP / Tymp	GFP	Tymp	12	Q7RTV0	15261435	1.94708e+06	-2.97051	2.97051	2.97051	-87.2418	0.127582	-3.23214	3.23214	-89.3579	0.106421	0.0435233	1.36128	0.159533	4.04724	1.11476	Q7RTV0	PHF5A_HUMAN	PHD finger-like domain-containing protein 5A	PHF5A	Q7RTV0	Homo sapiens	0.136	12405.4	NaN	NaN	NaN	sp	9606	1	1	uniprot-proteome_UP000005640_Homo_Sapiens-2023.05.28				2	2
TRUE	GFP / Tymp	GFP	Tymp	12	Q7RTV2	1.06605e+06	1.06225e+06	-0.00515022	0.00515022	0.00515022	-0.356349	0.996437	0.419585	0.419585	33.7543	1.33754	0.254444	0.594407	0.273827	2.14342	0.271756	Q7RTV2	GSTA5_HUMAN	Glutathione S-transferase A5	GSTA5	Q7RTV2	Homo sapiens	0.036	25722	NaN	NaN	NaN	sp	9606	1	1	uniprot-proteome_UP000005640_Homo_Sapiens-2023.05.28				1	1
TRUE	GFP / Tymp	GFP	Tymp	12	Q7Z2K6	226965	204506	-0.150322	0.150322	0.150322	-9.89508	0.901049	-0.0411213	0.0411213	-2.81007	0.971899	0.768603	0.114298	0.491573	3.5268	0.129427	Q7Z2K6	ERMP1_HUMAN	Endoplasmic reticulum metallopeptidase 1	ERMP1	Q7Z2K6	Homo sapiens	0.084	100231	NaN	NaN	NaN	sp	9606	1	2	uniprot-proteome_UP000005640_Homo_Sapiens-2023.05.28				5	5
TRUE	GFP / Tymp	GFP	Tymp	12	Q7Z2T5	308852	322059	0.0604122	-0.0604122	0.0604122	4.27636	1.04276	0.00934081	0.00934081	0.649556	1.0065	0.777462	0.109321	0.493955	6.62173	0.0317277	Q7Z2T5	TRM1L_HUMAN	TRMT1-like protein	TRMT1L	Q7Z2T5	Homo sapiens	0.063	81747.3	NaN	NaN	NaN	sp	9606	1	2	uniprot-proteome_UP000005640_Homo_Sapiens-2023.05.28				5	5
TRUE	GFP / Tymp	GFP	Tymp	12	Q7Z2X4	149485	155641	0.0582224	-0.0582224	0.0582224	4.11821	1.04118	0.0150877	0.0150877	1.05129	1.01051	0.913608	0.03924	0.536039	5.77941	0.133139	Q7Z2X4	PCLI1_HUMAN	PTB-containing, cubilin and LRP1-interacting protein	PID1	Q7Z2X4	Homo sapiens	0.084	28271.6	NaN	NaN	NaN	sp	9606	1	1	uniprot-proteome_UP000005640_Homo_Sapiens-2023.05.28				2	2
TRUE	GFP / Tymp	GFP	Tymp	12	Q7Z2Z2	152956	137741	-0.15116	0.15116	0.15116	-9.94741	0.900526	-0.0133891	0.0133891	-0.92377	0.990762	0.816666	0.0879554	0.507089	5.48498	0.0550475	Q7Z2Z2	EFL1_HUMAN	Elongation factor-like GTPase 1	EFL1	Q7Z2Z2	Homo sapiens	0.046	125430	NaN	NaN	NaN	sp	9606	1	2	uniprot-proteome_UP000005640_Homo_Sapiens-2023.05.28				6	6
TRUE	GFP / Tymp	GFP	Tymp	12	Q7Z388	70242.8	66044.3	-0.088916	0.088916	0.088916	-5.97711	0.940229	0.00910614	0.00910614	0.633186	1.00633	0.9565	0.0193149	0.549887	4.06945	0.157057	Q7Z388	D19L4_HUMAN	Probable C-mannosyltransferase DPY19L4	DPY19L4	Q7Z388	Homo sapiens	0.024	83755.6	NaN	NaN	NaN	sp	9606	1	1	uniprot-proteome_UP000005640_Homo_Sapiens-2023.05.28				2	2
TRUE	GFP / Tymp	GFP	Tymp	12	Q7Z392	59830.6	57368.3	-0.0606296	0.0606296	0.0606296	-4.11544	0.958846	-0.0488852	0.0488852	-3.3317	0.966683	0.809119	0.0919876	0.504233	3.35814	0.187122	Q7Z392	TPC11_HUMAN	Trafficking protein particle complex subunit 11	TRAPPC11	Q7Z392	Homo sapiens	0.032	128881	NaN	NaN	NaN	sp	9606	1	2	uniprot-proteome_UP000005640_Homo_Sapiens-2023.05.28				4	4
TRUE	GFP / Tymp	GFP	Tymp	12	Q7Z3B3	59430.1	60359.6	0.0223906	-0.0223906	0.0223906	1.5641	1.01564	-0.0614243	0.0614243	-4.16824	0.958318	0.543737	0.264611	0.409371	3.74149	0.0921133	Q7Z3B3	KANL1_HUMAN	KAT8 regulatory NSL complex subunit 1	KANSL1	Q7Z3B3	Homo sapiens	0.023	121025	NaN	NaN	NaN	sp	9606	1	2	uniprot-proteome_UP000005640_Homo_Sapiens-2023.05.28				3	3
TRUE	GFP / Tymp	GFP	Tymp	12	Q7Z3B4	593018	534443	-0.150039	0.150039	0.150039	-9.87741	0.901226	-0.0418976	0.0418976	-2.86236	0.971376	0.465987	0.331626	0.376025	5.64606	0.0536097	Q7Z3B4	NUP54_HUMAN	Nucleoporin p54	NUP54	Q7Z3B4	Homo sapiens	0.176	55435.4	NaN	NaN	NaN	sp	9606	1	2	uniprot-proteome_UP000005640_Homo_Sapiens-2023.05.28				8	8
TRUE	GFP / Tymp	GFP	Tymp	12	Q7Z3D6	554955	190555	-1.54217	1.54217	1.54217	-65.6631	0.343369	-1.56431	1.56431	-66.1861	0.338139	0.0426602	1.36998	0.158207	4.71995	0.567895	Q7Z3D6	GLUCM_HUMAN	D-glutamate cyclase, mitochondrial	DGLUCY	Q7Z3D6	Homo sapiens	0.031	66436.6	NaN	NaN	NaN	sp	9606	1	2	uniprot-proteome_UP000005640_Homo_Sapiens-2023.05.28				2	2
TRUE	GFP / Tymp	GFP	Tymp	12	Q7Z3E2	28919.6	19238.1	-0.588082	0.588082	0.588082	-33.4773	0.665227	-0.642289	0.642289	-35.9304	0.640696	0.0236842	1.62554	0.134052	5.872	0.211874	Q7Z3E2	CC186_HUMAN	Coiled-coil domain-containing protein 186	CCDC186	Q7Z3E2	Homo sapiens	0.01	103687	NaN	NaN	NaN	sp	9606	1	2	uniprot-proteome_UP000005640_Homo_Sapiens-2023.05.28				1	1
TRUE	GFP / Tymp	GFP	Tymp	12	Q7Z3J2	241785	233136	-0.0525522	0.0525522	0.0525522	-3.57709	0.964229	0.0027438	0.0027438	0.190366	1.0019	0.971594	0.012515	0.553959	6.3622	0.0740927	Q7Z3J2	VP35L_HUMAN	VPS35 endosomal protein-sorting factor-like	VPS35L	Q7Z3J2	Homo sapiens	0.096	109563	NaN	NaN	NaN	sp	9606	1	2	uniprot-proteome_UP000005640_Homo_Sapiens-2023.05.28				10	11
TRUE	GFP / Tymp	GFP	Tymp	12	Q7Z3K3	78498.9	83255.2	0.0848668	-0.0848668	0.0848668	6.05898	1.06059	-0.00399704	0.00399704	-0.276671	0.997233	0.980639	0.00849077	0.556221	7.31885	0.159189	Q7Z3K3	POGZ_HUMAN	Pogo transposable element with ZNF domain	POGZ	Q7Z3K3	Homo sapiens	0.033	155344	NaN	NaN	NaN	sp	9606	1	2	uniprot-proteome_UP000005640_Homo_Sapiens-2023.05.28				6	7
TRUE	GFP / Tymp	GFP	Tymp	12	Q7Z3K6;Q8N344	49736.3	33021.6	-0.590889	0.590889	0.590889	-33.6066	0.663934	0.030718	0.030718	2.15204	1.02152	0.905037	0.0433337	0.533806	5.2702	0.245443	Q7Z3K6;Q8N344	MIER3_HUMAN;MIER2_HUMAN	Mesoderm induction early response protein 3;Mesoderm induction early response protein 2	MIER3;MIER2	Q7Z3K6;Q8N344	Homo sapiens	1.6%;1.7%	61436.52;59944.2	NaN	NaN	NaN	sp	9606	1	2	uniprot-proteome_UP000005640_Homo_Sapiens-2023.05.28				1	1
TRUE	GFP / Tymp	GFP	Tymp	12	Q7Z3U7	119658	109823	-0.123735	0.123735	0.123735	-8.21915	0.917808	-0.0800092	0.0800092	-5.39484	0.946052	0.430796	0.365728	0.358471	2.84985	0.0874253	Q7Z3U7	MON2_HUMAN	Protein MON2 homolog	MON2	Q7Z3U7	Homo sapiens	0.076	190359	NaN	NaN	NaN	sp	9606	1	3	uniprot-proteome_UP000005640_Homo_Sapiens-2023.05.28				13	13
TRUE	GFP / Tymp	GFP	Tymp	12	Q7Z406	3.22512e+06	2.77753e+06	-0.21555	0.21555	0.21555	-13.8782	0.861218	-0.202352	0.202352	-13.0867	0.869133	0.108232	0.965645	0.200588	4.73154	0.102356	Q7Z406	MYH14_HUMAN	Myosin-14	MYH14	Q7Z406	Homo sapiens	0.006	227871	NaN	NaN	NaN	sp	9606	1	2	uniprot-proteome_UP000005640_Homo_Sapiens-2023.05.28				1	1
TRUE	GFP / Tymp	GFP	Tymp	12	Q7Z417	411811	447208	0.118964	-0.118964	0.118964	8.59548	1.08595	0.22776	0.22776	17.1015	1.17102	0.0941349	1.02625	0.192025	3.5126	0.0999491	Q7Z417	NUFP2_HUMAN	FMR1-interacting protein NUFIP2	NUFIP2	Q7Z417	Homo sapiens	0.124	76121.1	NaN	NaN	NaN	sp	9606	1	1	uniprot-proteome_UP000005640_Homo_Sapiens-2023.05.28				8	9
TRUE	GFP / Tymp	GFP	Tymp	12	Q7Z460	183774	169419	-0.117336	0.117336	0.117336	-7.81118	0.921888	-0.0767805	0.0767805	-5.18288	0.948171	0.0400231	1.39769	0.15669	5.74938	0.0290598	Q7Z460	CLAP1_HUMAN	CLIP-associating protein 1	CLASP1	Q7Z460	Homo sapiens	0.125	169451	NaN	NaN	NaN	sp	9606	1	1	uniprot-proteome_UP000005640_Homo_Sapiens-2023.05.28				20	22
TRUE	GFP / Tymp	GFP	Tymp	12	Q7Z478	120262	56849.7	-1.08095	1.08095	1.08095	-52.7284	0.472716	-0.861505	0.861505	-44.9622	0.550378	0.0499039	1.30187	0.163749	4.6507	0.327392	Q7Z478	DHX29_HUMAN	ATP-dependent RNA helicase DHX29	DHX29	Q7Z478	Homo sapiens	0.028	155236	NaN	NaN	NaN	sp	9606	1	2	uniprot-proteome_UP000005640_Homo_Sapiens-2023.05.28				5	5
TRUE	GFP / Tymp	GFP	Tymp	12	Q7Z4G1	99745.4	90429.1	-0.141464	0.141464	0.141464	-9.34011	0.906599	-0.788092	0.788092	-42.089	0.57911	0.00684788	2.16444	0.0972652	4.76082	0.172967	Q7Z4G1	COMD6_HUMAN	COMM domain-containing protein 6	COMMD6	Q7Z4G1	Homo sapiens	0.106	9638.09	NaN	NaN	NaN	sp	9606	1	1	uniprot-proteome_UP000005640_Homo_Sapiens-2023.05.28				1	1
TRUE	GFP / Tymp	GFP	Tymp	12	Q7Z4G4	53864.7	73868.7	0.455623	-0.455623	0.455623	37.1375	1.37137	0.543987	0.543987	45.7997	1.458	0.00418619	2.37818	0.0846403	5.71821	0.118345	Q7Z4G4	TRM11_HUMAN	tRNA (guanine(10)-N2)-methyltransferase homolog	TRMT11	Q7Z4G4	Homo sapiens	0.019	53421.1	NaN	NaN	NaN	sp	9606	1	1	uniprot-proteome_UP000005640_Homo_Sapiens-2023.05.28				1	1
TRUE	GFP / Tymp	GFP	Tymp	12	Q7Z4H7	79304.8	131517	0.72977	-0.72977	0.72977	65.8375	1.65837	0.730737	0.730737	65.9487	1.65949	0.0146893	1.833	0.119065	6.17924	0.217911	Q7Z4H7	HAUS6_HUMAN	HAUS augmin-like complex subunit 6	HAUS6	Q7Z4H7	Homo sapiens	0.007	108621	NaN	NaN	NaN	sp	9606	1	2	uniprot-proteome_UP000005640_Homo_Sapiens-2023.05.28				1	1
TRUE	GFP / Tymp	GFP	Tymp	12	Q7Z4Q2	538291	551355	0.0345946	-0.0345946	0.0345946	2.42689	1.02427	-0.0390849	0.0390849	-2.67279	0.973272	0.610774	0.214119	0.434545	6.62946	0.0731937	Q7Z4Q2	HEAT3_HUMAN	HEAT repeat-containing protein 3	HEATR3	Q7Z4Q2	Homo sapiens	0.078	74582.7	NaN	NaN	NaN	sp	9606	1	2	uniprot-proteome_UP000005640_Homo_Sapiens-2023.05.28				6	6
TRUE	GFP / Tymp	GFP	Tymp	12	Q7Z4S6	177029	160126	-0.14478	0.14478	0.14478	-9.54824	0.904518	0.0116443	0.0116443	0.810385	1.0081	0.925319	0.0337087	0.539198	2.59653	0.112943	Q7Z4S6	KI21A_HUMAN	Kinesin-like protein KIF21A	KIF21A	Q7Z4S6	Homo sapiens	0.054	187179	NaN	NaN	NaN	sp	9606	1	2	uniprot-proteome_UP000005640_Homo_Sapiens-2023.05.28				9	9
TRUE	GFP / Tymp	GFP	Tymp	12	Q7Z4V5	512234	588332	0.199826	-0.199826	0.199826	14.856	1.14856	0.306856	0.306856	23.7009	1.23701	0.0697877	1.15622	0.177478	3.02977	0.111461	Q7Z4V5	HDGR2_HUMAN	Hepatoma-derived growth factor-related protein 2	HDGFL2	Q7Z4V5	Homo sapiens	0.046	74316.8	NaN	NaN	NaN	sp	9606	1	1	uniprot-proteome_UP000005640_Homo_Sapiens-2023.05.28				3	3
TRUE	GFP / Tymp	GFP	Tymp	12	Q7Z589	56625.4	65645.4	0.213245	-0.213245	0.213245	15.9293	1.15929	0.361171	0.361171	28.4468	1.28447	0.0867022	1.06197	0.187189	2.15398	0.119978	Q7Z589	EMSY_HUMAN	BRCA2-interacting transcriptional repressor EMSY	EMSY	Q7Z589	Homo sapiens	0.048	141468	NaN	NaN	NaN	sp	9606	1	2	uniprot-proteome_UP000005640_Homo_Sapiens-2023.05.28				5	5
TRUE	GFP / Tymp	GFP	Tymp	12	Q7Z5G4	253019	299515	0.243381	-0.243381	0.243381	18.3764	1.18376	0.499735	0.499735	41.3954	1.41395	0.0871951	1.05951	0.187189	3.17245	0.204129	Q7Z5G4	GOGA7_HUMAN	Golgin subfamily A member 7	GOLGA7	Q7Z5G4	Homo sapiens	0.277	15824.1	NaN	NaN	NaN	sp	9606	1	2	uniprot-proteome_UP000005640_Homo_Sapiens-2023.05.28				4	5
TRUE	GFP / Tymp	GFP	Tymp	12	Q7Z5H3	59700.4	57116	-0.0638441	0.0638441	0.0638441	-4.32884	0.956712	-0.605991	0.605991	-34.298	0.65702	0.0322284	1.49176	0.145076	4.29396	0.194167	Q7Z5H3	RHG22_HUMAN	Rho GTPase-activating protein 22	ARHGAP22	Q7Z5H3	Homo sapiens	0.013	76778.9	NaN	NaN	NaN	sp	9606	1	1	uniprot-proteome_UP000005640_Homo_Sapiens-2023.05.28				1	1
TRUE	GFP / Tymp	GFP	Tymp	12	Q7Z5J4	31355.5	25443.6	-0.301417	0.301417	0.301417	-18.8545	0.811455	0.163821	0.163821	12.0251	1.12025	0.538577	0.268752	0.406984	3.10679	0.237651	Q7Z5J4	RAI1_HUMAN	Retinoic acid-induced protein 1	RAI1	Q7Z5J4	Homo sapiens	0.024	203352	NaN	NaN	NaN	sp	9606	1	2	uniprot-proteome_UP000005640_Homo_Sapiens-2023.05.28				3	3
TRUE	GFP / Tymp	GFP	Tymp	12	Q7Z5K2	84530.8	67495.1	-0.324693	0.324693	0.324693	-20.1532	0.798468	-0.218945	0.218945	-14.0806	0.859194	0.0916845	1.0377	0.190672	5.42233	0.106989	Q7Z5K2	WAPL_HUMAN	Wings apart-like protein homolog	WAPL	Q7Z5K2	Homo sapiens	0.042	132946	NaN	NaN	NaN	sp	9606	1	1	uniprot-proteome_UP000005640_Homo_Sapiens-2023.05.28				6	6
TRUE	GFP / Tymp	GFP	Tymp	12	Q7Z5L2	24289.9	21812.7	-0.155187	0.155187	0.155187	-10.1984	0.898016	-0.0371383	0.0371383	-2.54138	0.974586	0.775006	0.110695	0.493712	4.93678	0.123001	Q7Z5L2	R3HCL_HUMAN	Coiled-coil domain-containing protein R3HCC1L	R3HCC1L	Q7Z5L2	Homo sapiens	0.014	87882.9	NaN	NaN	NaN	sp	9606	1	3	uniprot-proteome_UP000005640_Homo_Sapiens-2023.05.28				2	3
TRUE	GFP / Tymp	GFP	Tymp	12	Q7Z5L9	227000	201939	-0.168771	0.168771	0.168771	-11.04	0.8896	0.0797535	0.0797535	5.68374	1.05684	0.714173	0.146196	0.471408	3.22271	0.199357	Q7Z5L9	I2BP2_HUMAN	Interferon regulatory factor 2-binding protein 2	IRF2BP2	Q7Z5L9	Homo sapiens	0.099	61024.6	NaN	NaN	NaN	sp	9606	1	2	uniprot-proteome_UP000005640_Homo_Sapiens-2023.05.28				6	6
TRUE	GFP / Tymp	GFP	Tymp	12	Q7Z5P4	239454	123063	-0.960353	0.960353	0.960353	-48.6069	0.513931	-0.829538	0.829538	-43.729	0.56271	0.155045	0.809541	0.227109	6.06885	0.510953	Q7Z5P4	DHB13_HUMAN	17-beta-hydroxysteroid dehydrogenase 13	HSD17B13	Q7Z5P4	Homo sapiens	0.06	33655.4	NaN	NaN	NaN	sp	9606	1	1	uniprot-proteome_UP000005640_Homo_Sapiens-2023.05.28				1	1
TRUE	GFP / Tymp	GFP	Tymp	12	Q7Z5U6	7152.68	4961.53	-0.527698	0.527698	0.527698	-30.6339	0.693661	-0.949435	0.949435	-48.2165	0.517835	0.0074429	2.12826	0.0992558	7.75156	0.264308	Q7Z5U6	WDR53_HUMAN	WD repeat-containing protein 53	WDR53	Q7Z5U6	Homo sapiens	0.042	38989.1	NaN	NaN	NaN	sp	9606	2	1	uniprot-proteome_UP000005640_Homo_Sapiens-2023.05.28				1	1
TRUE	GFP / Tymp	GFP	Tymp	12	Q7Z699	56705	59270.8	0.0638467	-0.0638467	0.0638467	4.5249	1.04525	-0.0630982	0.0630982	-4.27937	0.957206	0.664999	0.177179	0.455023	6.59798	0.139259	Q7Z699	SPRE1_HUMAN	Sprouty-related, EVH1 domain-containing protein 1	SPRED1	Q7Z699	Homo sapiens	0.027	50476.8	NaN	NaN	NaN	sp	9606	1	2	uniprot-proteome_UP000005640_Homo_Sapiens-2023.05.28				1	2
TRUE	GFP / Tymp	GFP	Tymp	12	Q7Z6E9	142625	101783	-0.486734	0.486734	0.486734	-28.6361	0.713639	-0.366034	0.366034	-22.4087	0.775913	0.0175181	1.75651	0.125574	5.35711	0.108028	Q7Z6E9	RBBP6_HUMAN	E3 ubiquitin-protein ligase RBBP6	RBBP6	Q7Z6E9	Homo sapiens	0.062	201564	NaN	NaN	NaN	sp	9606	1	1	uniprot-proteome_UP000005640_Homo_Sapiens-2023.05.28				9	9
TRUE	GFP / Tymp	GFP	Tymp	12	Q7Z6G8	83915.4	82289.4	-0.0282294	0.0282294	0.0282294	-1.93769	0.980623	-0.158245	0.158245	-10.3885	0.896115	0.665306	0.176979	0.455023	5.13923	0.345107	Q7Z6G8	ANS1B_HUMAN	Ankyrin repeat and sterile alpha motif domain-containing protein 1B	ANKS1B	Q7Z6G8	Homo sapiens	0.006	138066	NaN	NaN	NaN	sp	9606	1	2	uniprot-proteome_UP000005640_Homo_Sapiens-2023.05.28				1	1
TRUE	GFP / Tymp	GFP	Tymp	12	Q7Z6I8	14924.9	11073.4	-0.430617	0.430617	0.430617	-25.8056	0.741944	-0.776757	0.776757	-41.6322	0.583678	0.0692194	1.15977	0.176971	6.19105	0.353902	Q7Z6I8	CE024_HUMAN	UPF0461 protein C5orf24	C5orf24	Q7Z6I8	Homo sapiens	0.059	20131.8	NaN	NaN	NaN	sp	9606	1	1	uniprot-proteome_UP000005640_Homo_Sapiens-2023.05.28				1	2
TRUE	GFP / Tymp	GFP	Tymp	12	Q7Z6J0	275230	215962	-0.349859	0.349859	0.349859	-21.5339	0.784661	-0.330903	0.330903	-20.4962	0.795038	0.0116867	1.93231	0.110038	5.60345	0.089953	Q7Z6J0	SH3R1_HUMAN	E3 ubiquitin-protein ligase SH3RF1	SH3RF1	Q7Z6J0	Homo sapiens	0.06	93129	NaN	NaN	NaN	sp	9606	1	2	uniprot-proteome_UP000005640_Homo_Sapiens-2023.05.28				5	5
TRUE	GFP / Tymp	GFP	Tymp	12	Q7Z6K3	56881.8	41190.8	-0.465643	0.465643	0.465643	-27.5852	0.724148	-0.495123	0.495123	-29.0499	0.709501	0.028877	1.53945	0.140735	3.56812	0.139692	Q7Z6K3	PTAR1_HUMAN	Protein prenyltransferase alpha subunit repeat-containing protein 1	PTAR1	Q7Z6K3	Homo sapiens	0.065	46405.1	NaN	NaN	NaN	sp	9606	1	2	uniprot-proteome_UP000005640_Homo_Sapiens-2023.05.28				3	3
TRUE	GFP / Tymp	GFP	Tymp	12	Q7Z6K5	1.00188e+06	1064403	0.0873369	-0.0873369	0.0873369	6.24073	1.06241	0.179599	0.179599	13.2569	1.13257	0.105767	0.975651	0.19952	4.11923	0.086955	Q7Z6K5	ARPIN_HUMAN	Arpin	ARPIN	Q7Z6K5	Homo sapiens	0.053	24943	NaN	NaN	NaN	sp	9606	1	1	uniprot-proteome_UP000005640_Homo_Sapiens-2023.05.28				1	1
TRUE	GFP / Tymp	GFP	Tymp	12	Q7Z6L1	240947	216211	-0.156275	0.156275	0.156275	-10.2661	0.897339	0.0508084	0.0508084	3.58452	1.03585	0.668941	0.174612	0.455866	3.37248	0.108762	Q7Z6L1	TCPR1_HUMAN	Tectonin beta-propeller repeat-containing protein 1	TECPR1	Q7Z6L1	Homo sapiens	0.032	129696	NaN	NaN	NaN	sp	9606	1	1	uniprot-proteome_UP000005640_Homo_Sapiens-2023.05.28				4	4
TRUE	GFP / Tymp	GFP	Tymp	12	Q7Z6M4	112386	137106	0.286835	-0.286835	0.286835	21.9961	1.21996	0.133939	0.133939	9.72854	1.09729	0.506566	0.295364	0.393598	3.0066	0.178112	Q7Z6M4	MTEF4_HUMAN	Transcription termination factor 4, mitochondrial	MTERF4	Q7Z6M4	Homo sapiens	0.024	43957.5	NaN	NaN	NaN	sp	9606	1	3	uniprot-proteome_UP000005640_Homo_Sapiens-2023.05.28				1	1
TRUE	GFP / Tymp	GFP	Tymp	12	Q7Z6Z7	934787	874018	-0.0969745	0.0969745	0.0969745	-6.50083	0.934992	-0.049402	0.049402	-3.36632	0.966337	0.0394874	1.40354	0.156358	4.81506	0.0176259	Q7Z6Z7	HUWE1_HUMAN	E3 ubiquitin-protein ligase HUWE1	HUWE1	Q7Z6Z7	Homo sapiens	0.137	481891	NaN	NaN	NaN	sp	9606	1	3	uniprot-proteome_UP000005640_Homo_Sapiens-2023.05.28				56	63
TRUE	GFP / Tymp	GFP	Tymp	12	Q7Z736	35509.7	27763.4	-0.355029	0.355029	0.355029	-21.8146	0.781854	-0.476017	0.476017	-28.104	0.71896	0.129266	0.888515	0.21337	3.77315	0.245924	Q7Z736	PKHH3_HUMAN	Pleckstrin homology domain-containing family H member 3	PLEKHH3	Q7Z736	Homo sapiens	0.025	85317.3	NaN	NaN	NaN	sp	9606	1	2	uniprot-proteome_UP000005640_Homo_Sapiens-2023.05.28				2	2
TRUE	GFP / Tymp	GFP	Tymp	12	Q7Z739	1.24375e+06	1.02458e+06	-0.27967	0.27967	0.27967	-17.6221	0.823779	0.0325559	0.0325559	2.28226	1.02282	0.808469	0.0923364	0.504233	3.5134	0.124606	Q7Z739	YTHD3_HUMAN	YTH domain-containing family protein 3	YTHDF3	Q7Z739	Homo sapiens	0.109	63861.2	NaN	NaN	NaN	sp	9606	1	1	uniprot-proteome_UP000005640_Homo_Sapiens-2023.05.28				7	8
TRUE	GFP / Tymp	GFP	Tymp	12	Q7Z794	44357.8	24081.3	-0.881272	0.881272	0.881272	-45.7111	0.542889	0.0878149	0.0878149	6.27593	1.06276	0.858056	0.0664842	0.520921	4.12508	0.461397	Q7Z794	K2C1B_HUMAN	Keratin, type II cytoskeletal 1b	KRT77	Q7Z794	Homo sapiens	0.045	61901.4	NaN	NaN	NaN	sp	9606	1	3	uniprot-proteome_UP000005640_Homo_Sapiens-2023.05.28				3	3
TRUE	GFP / Tymp	GFP	Tymp	12	Q7Z7A3	232085	206406	-0.16917	0.16917	0.16917	-11.0646	0.889354	-0.288433	0.288433	-18.1209	0.818791	0.398045	0.400068	0.343807	5.04335	0.312516	Q7Z7A3	CTU1_HUMAN	Cytoplasmic tRNA 2-thiolation protein 1	CTU1	Q7Z7A3	Homo sapiens	0.066	36450	NaN	NaN	NaN	sp	9606	1	1	uniprot-proteome_UP000005640_Homo_Sapiens-2023.05.28				2	2
TRUE	GFP / Tymp	GFP	Tymp	12	Q7Z7A4	110981	112171	0.0153909	-0.0153909	0.0153909	1.07252	1.01073	-0.0789946	0.0789946	-5.32828	0.946717	0.697159	0.156668	0.465177	3.89959	0.188462	Q7Z7A4	PXK_HUMAN	PX domain-containing protein kinase-like protein	PXK	Q7Z7A4	Homo sapiens	0.031	64950.1	NaN	NaN	NaN	sp	9606	1	1	uniprot-proteome_UP000005640_Homo_Sapiens-2023.05.28				2	2
TRUE	GFP / Tymp	GFP	Tymp	12	Q7Z7B1	72277	47946.7	-0.592105	0.592105	0.592105	-33.6626	0.663374	-0.105754	0.105754	-7.06812	0.929319	0.781445	0.107102	0.495377	4.38605	0.358501	Q7Z7B1	PIGW_HUMAN	Phosphatidylinositol-glycan biosynthesis class W protein	PIGW	Q7Z7B1	Homo sapiens	0.024	56882	NaN	NaN	NaN	sp	9606	1	1	uniprot-proteome_UP000005640_Homo_Sapiens-2023.05.28				1	1
TRUE	GFP / Tymp	GFP	Tymp	12	Q7Z7C8	38267.5	35817.3	-0.0954627	0.0954627	0.0954627	-6.4028	0.935972	-0.0775699	0.0775699	-5.23475	0.947653	0.719475	0.142984	0.473376	2.69151	0.19446	Q7Z7C8	TAF8_HUMAN	Transcription initiation factor TFIID subunit 8	TAF8	Q7Z7C8	Homo sapiens	0.042	34262.4	NaN	NaN	NaN	sp	9606	1	1	uniprot-proteome_UP000005640_Homo_Sapiens-2023.05.28				1	1
TRUE	GFP / Tymp	GFP	Tymp	12	Q7Z7E8	113359	107618	-0.0749724	0.0749724	0.0749724	-5.06397	0.94936	-0.225126	0.225126	-14.448	0.85552	0.0207842	1.68227	0.129605	4.01626	0.0609329	Q7Z7E8	UB2Q1_HUMAN	Ubiquitin-conjugating enzyme E2 Q1	UBE2Q1	Q7Z7E8	Homo sapiens	0.128	46126.9	NaN	NaN	NaN	sp	9606	1	1	uniprot-proteome_UP000005640_Homo_Sapiens-2023.05.28				5	5
TRUE	GFP / Tymp	GFP	Tymp	12	Q7Z7F0	77372.1	60588.9	-0.352758	0.352758	0.352758	-21.6914	0.783086	-0.362148	0.362148	-22.1995	0.778005	0.00369224	2.43271	0.0815827	5.59122	0.0757249	Q7Z7F0	KHDC4_HUMAN	KH homology domain-containing protein 4	KHDC4	Q7Z7F0	Homo sapiens	0.07	64845.3	NaN	NaN	NaN	sp	9606	1	1	uniprot-proteome_UP000005640_Homo_Sapiens-2023.05.28				4	4
TRUE	GFP / Tymp	GFP	Tymp	12	Q7Z7F7	33397	49361.9	0.563679	-0.563679	0.563679	47.8033	1.47803	0.810522	0.810522	75.3845	1.75385	0.0210719	1.6763	0.130078	4.40191	0.230861	Q7Z7F7	RM55_HUMAN	39S ribosomal protein L55, mitochondrial	MRPL55	Q7Z7F7	Homo sapiens	0.062	15128.4	NaN	NaN	NaN	sp	9606	1	1	uniprot-proteome_UP000005640_Homo_Sapiens-2023.05.28				1	1
TRUE	GFP / Tymp	GFP	Tymp	12	Q7Z7H5	530840	482376	-0.138119	0.138119	0.138119	-9.12967	0.908703	0.0841324	0.0841324	6.00501	1.06005	0.271817	0.565723	0.282498	5.29908	0.0686142	Q7Z7H5	TMED4_HUMAN	Transmembrane emp24 domain-containing protein 4	TMED4	Q7Z7H5	Homo sapiens	0.163	25942.8	NaN	NaN	NaN	sp	9606	1	1	uniprot-proteome_UP000005640_Homo_Sapiens-2023.05.28				4	4
TRUE	GFP / Tymp	GFP	Tymp	12	Q7Z7K6	185485	152661	-0.280968	0.280968	0.280968	-17.6961	0.823039	-0.0493315	0.0493315	-3.3616	0.966384	0.76019	0.119078	0.48874	5.18308	0.153306	Q7Z7K6	CENPV_HUMAN	Centromere protein V	CENPV	Q7Z7K6	Homo sapiens	0.036	29945.9	NaN	NaN	NaN	sp	9606	1	1	uniprot-proteome_UP000005640_Homo_Sapiens-2023.05.28				1	1
TRUE	GFP / Tymp	GFP	Tymp	12	Q86SQ0	251706	185019	-0.444069	0.444069	0.444069	-26.4942	0.735058	-0.286515	0.286515	-18.012	0.81988	0.00659401	2.18085	0.0957366	5.42823	0.0670792	Q86SQ0	PHLB2_HUMAN	Pleckstrin homology-like domain family B member 2	PHLDB2	Q86SQ0	Homo sapiens	0.085	142158	NaN	NaN	NaN	sp	9606	1	2	uniprot-proteome_UP000005640_Homo_Sapiens-2023.05.28				13	15
TRUE	GFP / Tymp	GFP	Tymp	12	Q86SX6	5050.71	12090.1	1.25927	-1.25927	1.25927	139.374	2.39374	0.469853	0.469853	38.4969	1.38497	0.327309	0.485042	0.310701	5.98853	0.440571	Q86SX6	GLRX5_HUMAN	Glutaredoxin-related protein 5, mitochondrial	GLRX5	Q86SX6	Homo sapiens	0.089	16627.9	NaN	NaN	NaN	sp	9606	1	2	uniprot-proteome_UP000005640_Homo_Sapiens-2023.05.28				1	1
TRUE	GFP / Tymp	GFP	Tymp	12	Q86SZ2	146738	136381	-0.105595	0.105595	0.105595	-7.05782	0.929422	0.0388915	0.0388915	2.73242	1.02732	0.672478	0.172322	0.457402	4.28018	0.085827	Q86SZ2	TPC6B_HUMAN	Trafficking protein particle complex subunit 6B	TRAPPC6B	Q86SZ2	Homo sapiens	0.152	17983	NaN	NaN	NaN	sp	9606	1	1	uniprot-proteome_UP000005640_Homo_Sapiens-2023.05.28				3	3
TRUE	GFP / Tymp	GFP	Tymp	12	Q86TA1	10198.6	10704.8	0.0698836	-0.0698836	0.0698836	4.9632	1.04963	-0.0199131	0.0199131	-1.37079	0.986292	0.965522	0.015238	0.551932	6.33141	0.442877	Q86TA1	MOB3B_HUMAN	MOB kinase activator 3B	MOB3B	Q86TA1	Homo sapiens	0	25463.7	NaN	NaN	NaN	sp	9606	1	2	uniprot-proteome_UP000005640_Homo_Sapiens-2023.05.28				1	1
TRUE	GFP / Tymp	GFP	Tymp	12	Q86TB9	398422	366704	-0.119681	0.119681	0.119681	-7.9609	0.920391	-0.0544725	0.0544725	-3.70535	0.962946	0.625317	0.2039	0.440219	3.6245	0.102291	Q86TB9	PATL1_HUMAN	Protein PAT1 homolog 1	PATL1	Q86TB9	Homo sapiens	0.073	86850.1	NaN	NaN	NaN	sp	9606	1	2	uniprot-proteome_UP000005640_Homo_Sapiens-2023.05.28				7	7
TRUE	GFP / Tymp	GFP	Tymp	12	Q86TI0	50486.1	42190.1	-0.258982	0.258982	0.258982	-16.4323	0.835677	0.282174	0.282174	21.6026	1.21603	0.374997	0.425972	0.33542	2.12545	0.253081	Q86TI0	TBCD1_HUMAN	TBC1 domain family member 1	TBC1D1	Q86TI0	Homo sapiens	0.05	133084	NaN	NaN	NaN	sp	9606	1	2	uniprot-proteome_UP000005640_Homo_Sapiens-2023.05.28				7	7
TRUE	GFP / Tymp	GFP	Tymp	12	Q86TI2	162189	154528	-0.0698071	0.0698071	0.0698071	-4.72346	0.952765	0.00415439	0.00415439	0.288376	1.00288	0.972149	0.0122672	0.554172	5.00777	0.113226	Q86TI2	DPP9_HUMAN	Dipeptidyl peptidase 9	DPP9	Q86TI2	Homo sapiens	0.068	98263.4	NaN	NaN	NaN	sp	9606	1	3	uniprot-proteome_UP000005640_Homo_Sapiens-2023.05.28				5	6
TRUE	GFP / Tymp	GFP	Tymp	12	Q86TJ2	10472.5	9301.88	-0.171014	0.171014	0.171014	-11.1782	0.888218	-0.292906	0.292906	-18.3744	0.816256	0.314931	0.501785	0.304126	6.14119	0.267698	Q86TJ2	TAD2B_HUMAN	Transcriptional adapter 2-beta	TADA2B	Q86TJ2	Homo sapiens	0.026	48470.3	NaN	NaN	NaN	sp	9606	1	2	uniprot-proteome_UP000005640_Homo_Sapiens-2023.05.28				1	2
TRUE	GFP / Tymp	GFP	Tymp	12	Q86TM6	116375	118274	0.0233511	-0.0233511	0.0233511	1.63174	1.01632	-0.119986	0.119986	-7.98036	0.920196	0.520878	0.283264	0.399313	4.88635	0.173584	Q86TM6	SYVN1_HUMAN	E3 ubiquitin-protein ligase synoviolin	SYVN1	Q86TM6	Homo sapiens	0.053	67684.8	NaN	NaN	NaN	sp	9606	1	2	uniprot-proteome_UP000005640_Homo_Sapiens-2023.05.28				4	4
TRUE	GFP / Tymp	GFP	Tymp	12	Q86TU7	375444	373572	-0.00721033	0.00721033	0.00721033	-0.498535	0.995015	0.14328	0.14328	10.4413	1.10441	0.193508	0.713302	0.245915	2.99706	0.0857721	Q86TU7	SETD3_HUMAN	Actin-histidine N-methyltransferase	SETD3	Q86TU7	Homo sapiens	0.091	67257.1	NaN	NaN	NaN	sp	9606	1	1	uniprot-proteome_UP000005640_Homo_Sapiens-2023.05.28				8	9
TRUE	GFP / Tymp	GFP	Tymp	12	Q86U28	457122	209549	-1.12529	1.12529	1.12529	-54.1591	0.458409	-1.30211	1.30211	-59.4468	0.405532	0.168521	0.773345	0.234691	4.00156	0.775754	Q86U28	ISCA2_HUMAN	Iron-sulfur cluster assembly 2 homolog, mitochondrial	ISCA2	Q86U28	Homo sapiens	0.156	16476.4	NaN	NaN	NaN	sp	9606	1	2	uniprot-proteome_UP000005640_Homo_Sapiens-2023.05.28				2	2
TRUE	GFP / Tymp	GFP	Tymp	12	Q86U38	59223.4	34641.9	-0.77365	0.77365	0.77365	-41.5064	0.584936	-0.588235	0.588235	-33.4844	0.665156	0.247997	0.605553	0.271298	4.75577	0.44695	Q86U38	NOP9_HUMAN	Nucleolar protein 9	NOP9	Q86U38	Homo sapiens	0.038	69437.8	NaN	NaN	NaN	sp	9606	1	1	uniprot-proteome_UP000005640_Homo_Sapiens-2023.05.28				2	2
TRUE	GFP / Tymp	GFP	Tymp	12	Q86U42	639471	747707	0.225593	-0.225593	0.225593	16.9257	1.16926	0.537976	0.537976	45.1934	1.45193	0.0853724	1.06868	0.186777	2.43353	0.191227	Q86U42	PABP2_HUMAN	Polyadenylate-binding protein 2	PABPN1	Q86U42	Homo sapiens	0.036	32749.1	NaN	NaN	NaN	sp	9606	1	3	uniprot-proteome_UP000005640_Homo_Sapiens-2023.05.28				1	1
TRUE	GFP / Tymp	GFP	Tymp	12	Q86U44	85249.5	76785.4	-0.150859	0.150859	0.150859	-9.92863	0.900714	0.243205	0.243205	18.3619	1.18362	0.429498	0.367039	0.358265	2.34962	0.256137	Q86U44	MTA70_HUMAN	N6-adenosine-methyltransferase catalytic subunit	METTL3	Q86U44	Homo sapiens	0.053	64473.9	NaN	NaN	NaN	sp	9606	1	2	uniprot-proteome_UP000005640_Homo_Sapiens-2023.05.28				3	3
TRUE	GFP / Tymp	GFP	Tymp	12	Q86U86	257288	213416	-0.269711	0.269711	0.269711	-17.0514	0.829486	-0.15656	0.15656	-10.2838	0.897162	0.0323442	1.4902	0.145076	6.5465	0.0578328	Q86U86	PB1_HUMAN	Protein polybromo-1	PBRM1	Q86U86	Homo sapiens	0.119	192948	NaN	NaN	NaN	sp	9606	1	1	uniprot-proteome_UP000005640_Homo_Sapiens-2023.05.28				22	24
TRUE	GFP / Tymp	GFP	Tymp	12	Q86UA1	29830.6	29239.5	-0.0288748	0.0288748	0.0288748	-1.98155	0.980184	-0.0778847	0.0778847	-5.25542	0.947446	0.702212	0.153532	0.467593	3.52627	0.187732	Q86UA1	PRP39_HUMAN	Pre-mRNA-processing factor 39	PRPF39	Q86UA1	Homo sapiens	0.088	78429.7	NaN	NaN	NaN	sp	9606	1	3	uniprot-proteome_UP000005640_Homo_Sapiens-2023.05.28				5	5
TRUE	GFP / Tymp	GFP	Tymp	12	Q86UE4	413243	355819	-0.215847	0.215847	0.215847	-13.8959	0.861041	0.104328	0.104328	7.49937	1.07499	0.621524	0.206542	0.438353	4.06871	0.195567	Q86UE4	LYRIC_HUMAN	Protein LYRIC	MTDH	Q86UE4	Homo sapiens	0.132	63837	NaN	NaN	NaN	sp	9606	1	2	uniprot-proteome_UP000005640_Homo_Sapiens-2023.05.28				6	8
TRUE	GFP / Tymp	GFP	Tymp	12	Q86UE8	152644	156805	0.0388011	-0.0388011	0.0388011	2.72598	1.02726	0.106111	0.106111	7.63228	1.07632	0.537113	0.269935	0.406578	2.57525	0.149679	Q86UE8	TLK2_HUMAN	Serine/threonine-protein kinase tousled-like 2	TLK2	Q86UE8	Homo sapiens	0.102	87661	NaN	NaN	NaN	sp	9606	1	2	uniprot-proteome_UP000005640_Homo_Sapiens-2023.05.28				8	8
TRUE	GFP / Tymp	GFP	Tymp	12	Q86UK7	15015.7	12324.8	-0.284903	0.284903	0.284903	-17.9203	0.820797	-0.401272	0.401272	-24.281	0.75719	0.330937	0.480254	0.312116	4.10319	0.364192	Q86UK7	ZN598_HUMAN	E3 ubiquitin-protein ligase ZNF598	ZNF598	Q86UK7	Homo sapiens	0.01	98637.1	NaN	NaN	NaN	sp	9606	1	1	uniprot-proteome_UP000005640_Homo_Sapiens-2023.05.28				1	1
TRUE	GFP / Tymp	GFP	Tymp	12	Q86UL3	90154	118181	0.39054	-0.39054	0.39054	31.0884	1.31088	0.328418	0.328418	25.5635	1.25564	0.139054	0.856816	0.218069	2.9497	0.163095	Q86UL3	GPAT4_HUMAN	Glycerol-3-phosphate acyltransferase 4	GPAT4	Q86UL3	Homo sapiens	0.022	52071.1	NaN	NaN	NaN	sp	9606	1	1	uniprot-proteome_UP000005640_Homo_Sapiens-2023.05.28				2	2
TRUE	GFP / Tymp	GFP	Tymp	12	Q86UP2	450153	326175	-0.46477	0.46477	0.46477	-27.5413	0.724587	-0.126829	0.126829	-8.41575	0.915842	0.355534	0.449118	0.324927	4.12252	0.121976	Q86UP2	KTN1_HUMAN	Kinectin	KTN1	Q86UP2	Homo sapiens	0.09	156275	NaN	NaN	NaN	sp	9606	1	1	uniprot-proteome_UP000005640_Homo_Sapiens-2023.05.28				15	16
TRUE	GFP / Tymp	GFP	Tymp	12	Q86US8	80890.9	78557.1	-0.0422368	0.0422368	0.0422368	-2.88519	0.971148	0.126459	0.126459	9.16114	1.09161	0.18206	0.739786	0.240007	4.98239	0.081592	Q86US8	EST1A_HUMAN	Telomerase-binding protein EST1A	SMG6	Q86US8	Homo sapiens	0.034	160462	NaN	NaN	NaN	sp	9606	1	2	uniprot-proteome_UP000005640_Homo_Sapiens-2023.05.28				6	6
TRUE	GFP / Tymp	GFP	Tymp	12	Q86UU0	32781.1	32978.5	0.00866128	-0.00866128	0.00866128	0.60216	1.00602	-0.0259485	0.0259485	-1.78254	0.982175	0.877608	0.0566992	0.526291	5.0563	0.160212	Q86UU0	BCL9L_HUMAN	B-cell CLL/lymphoma 9-like protein	BCL9L	Q86UU0	Homo sapiens	0.026	157129	NaN	NaN	NaN	sp	9606	1	1	uniprot-proteome_UP000005640_Homo_Sapiens-2023.05.28				3	3
TRUE	GFP / Tymp	GFP	Tymp	12	Q86UU1	116439	98942.6	-0.234912	0.234912	0.234912	-15.0263	0.849737	0.0617536	0.0617536	4.37336	1.04373	0.762898	0.117533	0.489557	3.9293	0.190974	Q86UU1	PHLB1_HUMAN	Pleckstrin homology-like domain family B member 1	PHLDB1	Q86UU1	Homo sapiens	0.049	151162	NaN	NaN	NaN	sp	9606	1	1	uniprot-proteome_UP000005640_Homo_Sapiens-2023.05.28				7	7
TRUE	GFP / Tymp	GFP	Tymp	12	Q86UV5	56783.7	51713.5	-0.134936	0.134936	0.134936	-8.92895	0.910711	0.153317	0.153317	11.2123	1.11212	0.402387	0.395356	0.345805	4.01261	0.163906	Q86UV5	UBP48_HUMAN	Ubiquitin carboxyl-terminal hydrolase 48	USP48	Q86UV5	Homo sapiens	0.036	119032	NaN	NaN	NaN	sp	9606	1	1	uniprot-proteome_UP000005640_Homo_Sapiens-2023.05.28				3	3
TRUE	GFP / Tymp	GFP	Tymp	12	Q86UY8	280049	255061	-0.134836	0.134836	0.134836	-8.92264	0.910774	0.0428394	0.0428394	3.01392	1.03014	0.825228	0.0834262	0.509621	2.28783	0.173324	Q86UY8	NT5D3_HUMAN	5'-nucleotidase domain-containing protein 3	NT5DC3	Q86UY8	Homo sapiens	0.084	63419.8	NaN	NaN	NaN	sp	9606	1	1	uniprot-proteome_UP000005640_Homo_Sapiens-2023.05.28				5	5
TRUE	GFP / Tymp	GFP	Tymp	12	Q86V21	1.22248e+06	949053	-0.365255	0.365255	0.365255	-22.3668	0.776332	-0.0834742	0.0834742	-5.62179	0.943782	0.488132	0.311463	0.386076	3.37441	0.107468	Q86V21	AACS_HUMAN	Acetoacetyl-CoA synthetase	AACS	Q86V21	Homo sapiens	0.112	75144.2	NaN	NaN	NaN	sp	9606	1	1	uniprot-proteome_UP000005640_Homo_Sapiens-2023.05.28				8	8
TRUE	GFP / Tymp	GFP	Tymp	12	Q86V48	640658	464022	-0.46536	0.46536	0.46536	-27.571	0.72429	-0.333849	0.333849	-20.6583	0.793417	0.0926331	1.03323	0.191122	4.54175	0.157171	Q86V48	LUZP1_HUMAN	Leucine zipper protein 1	LUZP1	Q86V48	Homo sapiens	0.044	120275	NaN	NaN	NaN	sp	9606	1	2	uniprot-proteome_UP000005640_Homo_Sapiens-2023.05.28				6	6
TRUE	GFP / Tymp	GFP	Tymp	12	Q86V81	1.5779e+06	1.4613e+06	-0.110749	0.110749	0.110749	-7.38932	0.926107	-0.0633823	0.0633823	-4.29821	0.957018	0.522058	0.282281	0.399819	4.92919	0.0920271	Q86V81	THOC4_HUMAN	THO complex subunit 4	ALYREF	Q86V81	Homo sapiens	0.272	26887.9	NaN	NaN	NaN	sp	9606	1	3	uniprot-proteome_UP000005640_Homo_Sapiens-2023.05.28				6	8
TRUE	GFP / Tymp	GFP	Tymp	12	Q86VD1	27684	23191.8	-0.255435	0.255435	0.255435	-16.2265	0.837735	-0.435563	0.435563	-26.0595	0.739405	0.248267	0.605081	0.271352	5.69001	0.338677	Q86VD1	MORC1_HUMAN	MORC family CW-type zinc finger protein 1	MORC1	Q86VD1	Homo sapiens	0.007	112881	NaN	NaN	NaN	sp	9606	2	2	uniprot-proteome_UP000005640_Homo_Sapiens-2023.05.28				1	1
TRUE	GFP / Tymp	GFP	Tymp	12	Q86VI3	169906	144166	-0.237003	0.237003	0.237003	-15.1494	0.848506	-0.242821	0.242821	-15.4909	0.845091	0.0265415	1.57608	0.136968	6.57331	0.0853072	Q86VI3	IQGA3_HUMAN	Ras GTPase-activating-like protein IQGAP3	IQGAP3	Q86VI3	Homo sapiens	0.047	184699	NaN	NaN	NaN	sp	9606	1	2	uniprot-proteome_UP000005640_Homo_Sapiens-2023.05.28				9	9
TRUE	GFP / Tymp	GFP	Tymp	12	Q86VI4	400226	500168	0.321599	-0.321599	0.321599	24.9715	1.24971	0.324051	0.324051	25.1841	1.25184	0.068671	1.16323	0.176971	7.92889	0.153916	Q86VI4	LAP4B_HUMAN	Lysosomal-associated transmembrane protein 4B	LAPTM4B	Q86VI4	Homo sapiens	0.022	35122.9	NaN	NaN	NaN	sp	9606	1	2	uniprot-proteome_UP000005640_Homo_Sapiens-2023.05.28				1	2
TRUE	GFP / Tymp	GFP	Tymp	12	Q86VM9	253271	272446	0.105291	-0.105291	0.105291	7.57115	1.07571	0.0345389	0.0345389	2.42294	1.02423	0.758561	0.120009	0.488408	2.64617	0.101381	Q86VM9	ZCH18_HUMAN	Zinc finger CCCH domain-containing protein 18	ZC3H18	Q86VM9	Homo sapiens	0.049	106378	NaN	NaN	NaN	sp	9606	1	2	uniprot-proteome_UP000005640_Homo_Sapiens-2023.05.28				5	5
TRUE	GFP / Tymp	GFP	Tymp	12	Q86VN1	423962	376979	-0.169452	0.169452	0.169452	-11.0819	0.889181	-0.108264	0.108264	-7.22962	0.927704	0.400406	0.397499	0.34469	2.57286	0.107869	Q86VN1	VPS36_HUMAN	Vacuolar protein-sorting-associated protein 36	VPS36	Q86VN1	Homo sapiens	0.225	43816.7	NaN	NaN	NaN	sp	9606	1	1	uniprot-proteome_UP000005640_Homo_Sapiens-2023.05.28				10	10
TRUE	GFP / Tymp	GFP	Tymp	12	Q86VP1	479454	433435	-0.145575	0.145575	0.145575	-9.5981	0.904019	-0.321433	0.321433	-19.9726	0.800274	0.000868382	3.06129	0.0690245	6.62233	0.0560944	Q86VP1	TAXB1_HUMAN	Tax1-binding protein 1	TAX1BP1	Q86VP1	Homo sapiens	0.074	90877.1	NaN	NaN	NaN	sp	9606	1	2	uniprot-proteome_UP000005640_Homo_Sapiens-2023.05.28				8	8
TRUE	GFP / Tymp	GFP	Tymp	12	Q86VP3	5128.84	3946.68	-0.377993	0.377993	0.377993	-23.0493	0.769507	-0.440613	0.440613	-26.3179	0.736821	0.174986	0.756997	0.237233	5.55132	0.283425	Q86VP3	PACS2_HUMAN	Phosphofurin acidic cluster sorting protein 2	PACS2	Q86VP3	Homo sapiens	0.017	97702.3	NaN	NaN	NaN	sp	9606	1	3	uniprot-proteome_UP000005640_Homo_Sapiens-2023.05.28				1	1
TRUE	GFP / Tymp	GFP	Tymp	12	Q86VP6	2.34845e+06	2.26426e+06	-0.0526671	0.0526671	0.0526671	-3.58477	0.964152	-0.0105655	0.0105655	-0.729673	0.992703	0.729444	0.137008	0.476825	3.84598	0.0283983	Q86VP6	CAND1_HUMAN	Cullin-associated NEDD8-dissociated protein 1	CAND1	Q86VP6	Homo sapiens	0.264	136376	NaN	NaN	NaN	sp	9606	1	2	uniprot-proteome_UP000005640_Homo_Sapiens-2023.05.28				30	38
TRUE	GFP / Tymp	GFP	Tymp	12	Q86VQ6	87806.4	100415	0.193584	-0.193584	0.193584	14.3601	1.1436	0.372404	0.372404	29.4508	1.29451	0.0409683	1.38755	0.157136	5.09015	0.136879	Q86VQ6	TRXR3_HUMAN	Thioredoxin reductase 3	TXNRD3	Q86VQ6	Homo sapiens	0.042	70683	NaN	NaN	NaN	sp	9606	1	4	uniprot-proteome_UP000005640_Homo_Sapiens-2023.05.28				3	3
TRUE	GFP / Tymp	GFP	Tymp	12	Q86VS8	500428	356628	-0.488742	0.488742	0.488742	-28.7354	0.712646	-0.300844	0.300844	-18.8223	0.811777	0.0248546	1.60459	0.135054	4.51042	0.0909721	Q86VS8	HOOK3_HUMAN	Protein Hook homolog 3	HOOK3	Q86VS8	Homo sapiens	0.152	83125.8	NaN	NaN	NaN	sp	9606	1	2	uniprot-proteome_UP000005640_Homo_Sapiens-2023.05.28				10	11
TRUE	GFP / Tymp	GFP	Tymp	12	Q86VV8	25632.9	18426.2	-0.476236	0.476236	0.476236	-28.1149	0.718851	-0.783544	0.783544	-41.9062	0.580938	0.00892886	2.0492	0.101084	6.22028	0.209094	Q86VV8	RTTN_HUMAN	Rotatin	RTTN	Q86VV8	Homo sapiens	0.007	248630	NaN	NaN	NaN	sp	9606	1	3	uniprot-proteome_UP000005640_Homo_Sapiens-2023.05.28				1	1
TRUE	GFP / Tymp	GFP	Tymp	12	Q86VW0	147435	131830	-0.161405	0.161405	0.161405	-10.5846	0.894154	-0.144073	0.144073	-9.50395	0.90496	0.33804	0.471032	0.315998	3.5806	0.13045	Q86VW0	SESD1_HUMAN	SEC14 domain and spectrin repeat-containing protein 1	SESTD1	Q86VW0	Homo sapiens	0.096	79348.3	NaN	NaN	NaN	sp	9606	1	2	uniprot-proteome_UP000005640_Homo_Sapiens-2023.05.28				6	6
TRUE	GFP / Tymp	GFP	Tymp	12	Q86VX2	140106	129806	-0.110164	0.110164	0.110164	-7.35173	0.926483	-0.25683	0.25683	-16.3075	0.836925	0.174799	0.757462	0.237198	4.21887	0.157594	Q86VX2	COMD7_HUMAN	COMM domain-containing protein 7	COMMD7	Q86VX2	Homo sapiens	0.16	22540	NaN	NaN	NaN	sp	9606	1	2	uniprot-proteome_UP000005640_Homo_Sapiens-2023.05.28				3	3
TRUE	GFP / Tymp	GFP	Tymp	12	Q86VZ5	117002	123583	0.0789411	-0.0789411	0.0789411	5.62425	1.05624	0.197844	0.197844	14.6983	1.14698	0.237467	0.624397	0.267567	5.43405	0.149066	Q86VZ5	SMS1_HUMAN	Phosphatidylcholine:ceramide cholinephosphotransferase 1	SGMS1	Q86VZ5	Homo sapiens	0.063	48616.9	NaN	NaN	NaN	sp	9606	1	3	uniprot-proteome_UP000005640_Homo_Sapiens-2023.05.28				3	3
TRUE	GFP / Tymp	GFP	Tymp	12	Q86W42	120738	134033	0.15071	-0.15071	0.15071	11.0116	1.11012	0.312667	0.312667	24.2002	1.242	0.00146265	2.83486	0.0690245	6.93333	0.0614721	Q86W42	THOC6_HUMAN	THO complex subunit 6 homolog	THOC6	Q86W42	Homo sapiens	0.135	37534.9	NaN	NaN	NaN	sp	9606	1	1	uniprot-proteome_UP000005640_Homo_Sapiens-2023.05.28				4	5
TRUE	GFP / Tymp	GFP	Tymp	12	Q86W50	246210	208354	-0.240852	0.240852	0.240852	-15.3754	0.846246	4.75E-06	4.75E-06	0.000329336	1	0.99997	1.31E-05	0.562403	4.19506	0.118237	Q86W50	MET16_HUMAN	RNA N6-adenosine-methyltransferase METTL16	METTL16	Q86W50	Homo sapiens	0.087	63621	NaN	NaN	NaN	sp	9606	1	2	uniprot-proteome_UP000005640_Homo_Sapiens-2023.05.28				5	6
TRUE	GFP / Tymp	GFP	Tymp	12	Q86W56	35521.9	34589	-0.0383944	0.0383944	0.0383944	-2.6262	0.973738	-0.150952	0.150952	-9.9344	0.900656	0.639361	0.194254	0.446012	4.84922	0.302301	Q86W56	PARG_HUMAN	Poly(ADP-ribose) glycohydrolase	PARG	Q86W56	Homo sapiens	0.02	111110	NaN	NaN	NaN	sp	9606	1	1	uniprot-proteome_UP000005640_Homo_Sapiens-2023.05.28				2	2
TRUE	GFP / Tymp	GFP	Tymp	12	Q86W74	631420	389005	-0.698811	0.698811	0.698811	-38.392	0.61608	-0.244521	0.244521	-15.5904	0.844096	0.42859	0.367958	0.357995	3.54136	0.273963	Q86W74	ANR46_HUMAN	Ankyrin repeat domain-containing protein 46	ANKRD46	Q86W74	Homo sapiens	0.096	25329.8	NaN	NaN	NaN	sp	9606	1	2	uniprot-proteome_UP000005640_Homo_Sapiens-2023.05.28				2	2
TRUE	GFP / Tymp	GFP	Tymp	12	Q86W92	599868	540980	-0.14907	0.14907	0.14907	-9.81684	0.901832	-0.215449	0.215449	-13.8722	0.861278	0.0580798	1.23597	0.168246	5.05742	0.0882935	Q86W92	LIPB1_HUMAN	Liprin-beta-1	PPFIBP1	Q86W92	Homo sapiens	0.196	114024	NaN	NaN	NaN	sp	9606	1	2	uniprot-proteome_UP000005640_Homo_Sapiens-2023.05.28				17	20
TRUE	GFP / Tymp	GFP	Tymp	12	Q86WA8	84790.5	91302.6	0.106754	-0.106754	0.106754	7.68024	1.0768	0.00168643	0.00168643	0.116963	1.00117	0.989668	0.00451065	0.559274	5.86678	0.124816	Q86WA8	LONP2_HUMAN	Lon protease homolog 2, peroxisomal	LONP2	Q86WA8	Homo sapiens	0.082	94616.6	NaN	NaN	NaN	sp	9606	1	1	uniprot-proteome_UP000005640_Homo_Sapiens-2023.05.28				7	7
TRUE	GFP / Tymp	GFP	Tymp	12	Q86WB0	238868	223362	-0.0968289	0.0968289	0.0968289	-6.49139	0.935086	-0.14392	0.14392	-9.49434	0.905057	0.193191	0.714013	0.245883	5.36329	0.0967603	Q86WB0	ZC3C1_HUMAN	Zinc finger C3HC-type protein 1	ZC3HC1	Q86WB0	Homo sapiens	0.072	55261.5	NaN	NaN	NaN	sp	9606	1	1	uniprot-proteome_UP000005640_Homo_Sapiens-2023.05.28				4	5
TRUE	GFP / Tymp	GFP	Tymp	12	Q86WR0	450555	433906	-0.0543218	0.0543218	0.0543218	-3.6953	0.963047	0.0661936	0.0661936	4.69507	1.04695	0.572487	0.242234	0.421606	3.80208	0.10735	Q86WR0	CCD25_HUMAN	Coiled-coil domain-containing protein 25	CCDC25	Q86WR0	Homo sapiens	0.264	24478.8	NaN	NaN	NaN	sp	9606	1	2	uniprot-proteome_UP000005640_Homo_Sapiens-2023.05.28				6	7
TRUE	GFP / Tymp	GFP	Tymp	12	Q86WX3	205642	146286	-0.491342	0.491342	0.491342	-28.8637	0.711363	-0.554412	0.554412	-31.9065	0.680935	0.148059	0.829566	0.223068	6.19628	0.335605	Q86WX3	AROS_HUMAN	Active regulator of SIRT1	RPS19BP1	Q86WX3	Homo sapiens	0.103	15433.8	NaN	NaN	NaN	sp	9606	1	1	uniprot-proteome_UP000005640_Homo_Sapiens-2023.05.28				2	2
TRUE	GFP / Tymp	GFP	Tymp	12	Q86X02	20208.9	11163.1	-0.856262	0.856262	0.856262	-44.7618	0.552382	-1.24173	1.24173	-57.7135	0.422865	0.0848979	1.0711	0.186447	2.95864	0.486408	Q86X02	CDR2L_HUMAN	Cerebellar degeneration-related protein 2-like	CDR2L	Q86X02	Homo sapiens	0.019	53010.4	NaN	NaN	NaN	sp	9606	1	2	uniprot-proteome_UP000005640_Homo_Sapiens-2023.05.28				1	1
TRUE	GFP / Tymp	GFP	Tymp	12	Q86X10	232363	227072	-0.0332248	0.0332248	0.0332248	-2.27665	0.977233	-0.0423808	0.0423808	-2.89488	0.971051	0.640933	0.193187	0.446196	3.35492	0.0828931	Q86X10	RLGPB_HUMAN	Ral GTPase-activating protein subunit beta	RALGAPB	Q86X10	Homo sapiens	0.072	166799	NaN	NaN	NaN	sp	9606	1	1	uniprot-proteome_UP000005640_Homo_Sapiens-2023.05.28				9	9
TRUE	GFP / Tymp	GFP	Tymp	12	Q86X27	164445	136639	-0.26723	0.26723	0.26723	-16.9086	0.830914	-0.214373	0.214373	-13.8079	0.861921	0.33438	0.47576	0.313909	3.9744	0.195309	Q86X27	RGPS2_HUMAN	Ras-specific guanine nucleotide-releasing factor RalGPS2	RALGPS2	Q86X27	Homo sapiens	0.093	65167.1	NaN	NaN	NaN	sp	9606	1	1	uniprot-proteome_UP000005640_Homo_Sapiens-2023.05.28				6	6
TRUE	GFP / Tymp	GFP	Tymp	12	Q86X29	163005	170131	0.0617305	-0.0617305	0.0617305	4.37169	1.04372	0.254362	0.254362	19.2808	1.19281	0.0855491	1.06778	0.186777	7.34282	0.128107	Q86X29	LSR_HUMAN	Lipolysis-stimulated lipoprotein receptor	LSR	Q86X29	Homo sapiens	0.046	71438.9	NaN	NaN	NaN	sp	9606	1	4	uniprot-proteome_UP000005640_Homo_Sapiens-2023.05.28				3	6
TRUE	GFP / Tymp	GFP	Tymp	12	Q86X52	20845.3	15475.5	-0.429732	0.429732	0.429732	-25.76	0.7424	-0.418629	0.418629	-25.1865	0.748135	0.105119	0.978319	0.19905	5.12523	0.212977	Q86X52	CHSS1_HUMAN	Chondroitin sulfate synthase 1	CHSY1	Q86X52	Homo sapiens	0.025	91784.4	NaN	NaN	NaN	sp	9606	1	3	uniprot-proteome_UP000005640_Homo_Sapiens-2023.05.28				3	3
TRUE	GFP / Tymp	GFP	Tymp	12	Q86X55	612790	572348	-0.0984992	0.0984992	0.0984992	-6.59959	0.934004	-0.243061	0.243061	-15.5049	0.844951	0.148566	0.82808	0.223153	4.69773	0.140766	Q86X55	CARM1_HUMAN	Histone-arginine methyltransferase CARM1	CARM1	Q86X55	Homo sapiens	0.094	65853.7	NaN	NaN	NaN	sp	9606	1	3	uniprot-proteome_UP000005640_Homo_Sapiens-2023.05.28				7	8
TRUE	GFP / Tymp	GFP	Tymp	12	Q86X83	163731	131516	-0.316083	0.316083	0.316083	-19.6752	0.803248	-0.181655	0.181655	-11.8309	0.881691	0.31741	0.49838	0.304697	4.44129	0.161368	Q86X83	COMD2_HUMAN	COMM domain-containing protein 2	COMMD2	Q86X83	Homo sapiens	0.126	22745.1	NaN	NaN	NaN	sp	9606	1	2	uniprot-proteome_UP000005640_Homo_Sapiens-2023.05.28				3	4
TRUE	GFP / Tymp	GFP	Tymp	12	Q86XA9	63085.7	61115.1	-0.0457843	0.0457843	0.0457843	-3.1237	0.968763	-0.072195	0.072195	-4.88103	0.95119	0.466458	0.331188	0.376207	4.47252	0.0907626	Q86XA9	HTR5A_HUMAN	HEAT repeat-containing protein 5A	HEATR5A	Q86XA9	Homo sapiens	0.025	222004	NaN	NaN	NaN	sp	9606	1	2	uniprot-proteome_UP000005640_Homo_Sapiens-2023.05.28				9	9
TRUE	GFP / Tymp	GFP	Tymp	12	Q86XF0	979843	1.10716e+06	0.176238	-0.176238	0.176238	12.9934	1.12993	0.182211	0.182211	13.4621	1.13462	0.022235	1.65296	0.130935	3.80194	0.0488624	Q86XF0	DYR2_HUMAN	Dihydrofolate reductase 2, mitochondrial	DHFR2	Q86XF0	Homo sapiens	0.176	21620	NaN	NaN	NaN	sp	9606	1	1	uniprot-proteome_UP000005640_Homo_Sapiens-2023.05.28				4	5
TRUE	GFP / Tymp	GFP	Tymp	12	Q86XK3	60167.2	58274	-0.0461262	0.0461262	0.0461262	-3.14665	0.968533	0.204752	0.204752	15.2488	1.15249	0.584849	0.232956	0.425701	5.40454	0.352624	Q86XK3	SFR1_HUMAN	Swi5-dependent recombination DNA repair protein 1 homolog	SFR1	Q86XK3	Homo sapiens	0.041	28261.7	NaN	NaN	NaN	sp	9606	1	2	uniprot-proteome_UP000005640_Homo_Sapiens-2023.05.28				1	1
TRUE	GFP / Tymp	GFP	Tymp	12	Q86XN8	162167	119011	-0.446382	0.446382	0.446382	-26.6119	0.733881	-0.13286	0.13286	-8.79782	0.912022	0.308578	0.510635	0.301036	6.40977	0.120147	Q86XN8	MEX3D_HUMAN	RNA-binding protein MEX3D	MEX3D	Q86XN8	Homo sapiens	0.098	64882.9	NaN	NaN	NaN	sp	9606	1	3	uniprot-proteome_UP000005640_Homo_Sapiens-2023.05.28				5	5
TRUE	GFP / Tymp	GFP	Tymp	12	Q86XP3	1.03726e+06	974443	-0.0901264	0.0901264	0.0901264	-6.05596	0.93944	-0.0252716	0.0252716	-1.73644	0.982636	0.464661	0.332864	0.375745	5.20505	0.0320407	Q86XP3	DDX42_HUMAN	ATP-dependent RNA helicase DDX42	DDX42	Q86XP3	Homo sapiens	0.223	102975	NaN	NaN	NaN	sp	9606	1	1	uniprot-proteome_UP000005640_Homo_Sapiens-2023.05.28				16	17
TRUE	GFP / Tymp	GFP	Tymp	12	Q86XS8	13846	20449	0.562565	-0.562565	0.562565	47.6892	1.47689	0.232396	0.232396	17.4784	1.17478	0.482805	0.316228	0.383444	4.86091	0.306035	Q86XS8	GOLI_HUMAN	E3 ubiquitin-protein ligase RNF130	RNF130	Q86XS8	Homo sapiens	0.024	46404.9	NaN	NaN	NaN	sp	9606	1	1	uniprot-proteome_UP000005640_Homo_Sapiens-2023.05.28				1	1
TRUE	GFP / Tymp	GFP	Tymp	12	Q86XZ4	160528	133462	-0.266404	0.266404	0.266404	-16.8611	0.831389	-0.447648	0.447648	-26.6763	0.733237	0.00824974	2.08356	0.0992558	4.24253	0.0958515	Q86XZ4	SPAS2_HUMAN	Spermatogenesis-associated serine-rich protein 2	SPATS2	Q86XZ4	Homo sapiens	0.066	59544.7	NaN	NaN	NaN	sp	9606	1	1	uniprot-proteome_UP000005640_Homo_Sapiens-2023.05.28				4	4
TRUE	GFP / Tymp	GFP	Tymp	12	Q86Y13	10337.2	7837.15	-0.399445	0.399445	0.399445	-24.185	0.75815	-0.735282	0.735282	-39.9299	0.600701	0.155053	0.809519	0.227109	4.65539	0.433644	Q86Y13	DZIP3_HUMAN	E3 ubiquitin-protein ligase DZIP3	DZIP3	Q86Y13	Homo sapiens	0.007	138604	NaN	NaN	NaN	sp	9606	1	2	uniprot-proteome_UP000005640_Homo_Sapiens-2023.05.28				1	1
TRUE	GFP / Tymp	GFP	Tymp	12	Q86Y56	132034	123695	-0.0941285	0.0941285	0.0941285	-6.3162	0.936838	-0.0307128	0.0307128	-2.10635	0.978937	0.714487	0.146006	0.471408	5.59855	0.0797887	Q86Y56	DAAF5_HUMAN	Dynein axonemal assembly factor 5	DNAAF5	Q86Y56	Homo sapiens	0.03	93521.1	NaN	NaN	NaN	sp	9606	1	4	uniprot-proteome_UP000005640_Homo_Sapiens-2023.05.28				4	5
TRUE	GFP / Tymp	GFP	Tymp	12	Q86Y82	262249	196453	-0.416752	0.416752	0.416752	-25.0891	0.749109	-0.351136	0.351136	-21.6033	0.783967	0.046404	1.33344	0.160977	4.61775	0.129989	Q86Y82	STX12_HUMAN	Syntaxin-12	STX12	Q86Y82	Homo sapiens	0.127	31641.9	NaN	NaN	NaN	sp	9606	1	1	uniprot-proteome_UP000005640_Homo_Sapiens-2023.05.28				3	3
TRUE	GFP / Tymp	GFP	Tymp	12	Q86Y91;Q8NI77	131842	88671.8	-0.572258	0.572258	0.572258	-32.7437	0.672563	0.690235	0.690235	61.3546	1.61355	0.0512875	1.28999	0.164077	3.8351	0.24665	Q86Y91;Q8NI77	KI18B_HUMAN;KI18A_HUMAN	Kinesin-like protein KIF18B;Kinesin-like protein KIF18A	KIF18B;KIF18A	Q86Y91;Q8NI77	Homo sapiens	1.3%;1.2%	93010.75;102280.99	NaN	NaN	NaN	sp	9606	1	4;2	uniprot-proteome_UP000005640_Homo_Sapiens-2023.05.28				1	1
TRUE	GFP / Tymp	GFP	Tymp	12	Q86YB7	298488	289337	-0.0449263	0.0449263	0.0449263	-3.06606	0.969339	0.0324868	0.0324868	2.27736	1.02277	0.685404	0.164054	0.46113	5.29703	0.0758792	Q86YB7	ECHD2_HUMAN	Enoyl-CoA hydratase domain-containing protein 2, mitochondrial	ECHDC2	Q86YB7	Homo sapiens	0.065	31126.2	NaN	NaN	NaN	sp	9606	1	2	uniprot-proteome_UP000005640_Homo_Sapiens-2023.05.28				2	2
TRUE	GFP / Tymp	GFP	Tymp	12	Q86YH6	32735.3	28875.6	-0.180996	0.180996	0.180996	-11.7906	0.882094	-0.0713037	0.0713037	-4.82225	0.951778	0.430236	0.366294	0.358458	4.37247	0.0821065	Q86YH6	DLP1_HUMAN	All trans-polyprenyl-diphosphate synthase PDSS2	PDSS2	Q86YH6	Homo sapiens	0.035	44128.6	NaN	NaN	NaN	sp	9606	1	2	uniprot-proteome_UP000005640_Homo_Sapiens-2023.05.28				1	1
TRUE	GFP / Tymp	GFP	Tymp	12	Q86YJ7	57776.2	36370.4	-0.667712	0.667712	0.667712	-37.0496	0.629504	-0.281837	0.281837	-17.7457	0.822543	0.610885	0.214041	0.434545	7.4021	0.530631	Q86YJ7	AN13B_HUMAN	Ankyrin repeat domain-containing protein 13B	ANKRD13B	Q86YJ7	Homo sapiens	0.018	70205.4	NaN	NaN	NaN	sp	9606	1	4	uniprot-proteome_UP000005640_Homo_Sapiens-2023.05.28				1	1
TRUE	GFP / Tymp	GFP	Tymp	12	Q86YP4	85648	56865.2	-0.590873	0.590873	0.590873	-33.6059	0.663941	-0.153504	0.153504	-10.0936	0.899064	0.534803	0.271806	0.40543	3.41492	0.222826	Q86YP4	P66A_HUMAN	Transcriptional repressor p66-alpha	GATAD2A	Q86YP4	Homo sapiens	0.043	68062.8	NaN	NaN	NaN	sp	9606	1	1	uniprot-proteome_UP000005640_Homo_Sapiens-2023.05.28				3	3
TRUE	GFP / Tymp	GFP	Tymp	12	Q86YQ8	215380	270530	0.328907	-0.328907	0.328907	25.6061	1.25606	-0.198291	0.198291	-12.8417	0.871583	0.383994	0.415676	0.339215	2.60389	0.190128	Q86YQ8	CPNE8_HUMAN	Copine-8	CPNE8	Q86YQ8	Homo sapiens	0.066	63107.6	NaN	NaN	NaN	sp	9606	1	2	uniprot-proteome_UP000005640_Homo_Sapiens-2023.05.28				3	3
TRUE	GFP / Tymp	GFP	Tymp	12	Q86YR5	20948.5	8814.01	-1.24898	1.24898	1.24898	-57.9254	0.420746	-0.601097	0.601097	-34.0748	0.659252	0.188848	0.723887	0.24293	5.2555	0.398306	Q86YR5	GPSM1_HUMAN	G-protein-signaling modulator 1	GPSM1	Q86YR5	Homo sapiens	0.03	74510.2	NaN	NaN	NaN	sp	9606	1	2	uniprot-proteome_UP000005640_Homo_Sapiens-2023.05.28				2	2
TRUE	GFP / Tymp	GFP	Tymp	12	Q86YS6	203009	236791	0.222075	-0.222075	0.222075	16.641	1.16641	0.0256196	0.0256196	1.79168	1.01792	0.870493	0.060235	0.523877	2.92881	0.144125	Q86YS6	RAB43_HUMAN	Ras-related protein Rab-43	RAB43	Q86YS6	Homo sapiens	0.075	23339.4	NaN	NaN	NaN	sp	9606	1	1	uniprot-proteome_UP000005640_Homo_Sapiens-2023.05.28				2	2
TRUE	GFP / Tymp	GFP	Tymp	12	Q86YS7	54726.9	40041.1	-0.450767	0.450767	0.450767	-26.8346	0.731654	-0.458839	0.458839	-27.2428	0.727572	0.105858	0.975275	0.19952	4.22637	0.223753	Q86YS7	C2CD5_HUMAN	C2 domain-containing protein 5	C2CD5	Q86YS7	Homo sapiens	0.033	110447	NaN	NaN	NaN	sp	9606	1	1	uniprot-proteome_UP000005640_Homo_Sapiens-2023.05.28				2	2
TRUE	GFP / Tymp	GFP	Tymp	12	Q86YT6	168844	182023	0.108427	-0.108427	0.108427	7.80524	1.07805	0.102675	0.102675	7.37624	1.07376	0.179415	0.746142	0.238805	4.49896	0.0646259	Q86YT6	MIB1_HUMAN	E3 ubiquitin-protein ligase MIB1	MIB1	Q86YT6	Homo sapiens	0.073	110136	NaN	NaN	NaN	sp	9606	1	1	uniprot-proteome_UP000005640_Homo_Sapiens-2023.05.28				8	9
TRUE	GFP / Tymp	GFP	Tymp	12	Q86YV5	36465.5	210525	2.52938	-2.52938	2.52938	477.325	5.77325	2.68746	2.68746	544.18	6.4418	0.0829223	1.08133	0.184786	4.01019	1.1693	Q86YV5	PRAG1_HUMAN	Inactive tyrosine-protein kinase PRAG1	PRAG1	Q86YV5	Homo sapiens	0.008	149624	NaN	NaN	NaN	sp	9606	1	4	uniprot-proteome_UP000005640_Homo_Sapiens-2023.05.28				2	2
TRUE	GFP / Tymp	GFP	Tymp	12	Q86YZ3	10398.4	2451.05	-2.08489	2.08489	2.08489	-76.4286	0.235714	-2.14428	2.14428	-77.3792	0.226208	0.0675473	1.17039	0.176971	3.93914	0.856849	Q86YZ3	HORN_HUMAN	Hornerin	HRNR	Q86YZ3	Homo sapiens	0.022	282390	NaN	NaN	NaN	sp	9606	1	2	uniprot-proteome_UP000005640_Homo_Sapiens-2023.05.28				2	2
TRUE	GFP / Tymp	GFP	Tymp	12	Q8IU60	34767.1	41692.9	0.262078	-0.262078	0.262078	19.9205	1.19921	-0.145442	0.145442	-9.58976	0.904102	0.759866	0.119263	0.488736	6.90155	0.457316	Q8IU60	DCP2_HUMAN	m7GpppN-mRNA hydrolase	DCP2	Q8IU60	Homo sapiens	0.04	48423.1	NaN	NaN	NaN	sp	9606	1	3	uniprot-proteome_UP000005640_Homo_Sapiens-2023.05.28				2	2
TRUE	GFP / Tymp	GFP	Tymp	12	Q8IU81	250039	188683	-0.406185	0.406185	0.406185	-24.5384	0.754616	-0.287231	0.287231	-18.0527	0.819473	0.0704577	1.15207	0.177574	4.81515	0.12406	Q8IU81	I2BP1_HUMAN	Interferon regulatory factor 2-binding protein 1	IRF2BP1	Q8IU81	Homo sapiens	0.144	61687.9	NaN	NaN	NaN	sp	9606	1	1	uniprot-proteome_UP000005640_Homo_Sapiens-2023.05.28				8	8
TRUE	GFP / Tymp	GFP	Tymp	12	Q8IUC4	76923.1	56938.5	-0.434011	0.434011	0.434011	-25.9799	0.740201	-0.168348	0.168348	-11.0139	0.889861	0.142091	0.847432	0.219874	7.42054	0.102505	Q8IUC4	RHPN2_HUMAN	Rhophilin-2	RHPN2	Q8IUC4	Homo sapiens	0.077	76993.3	NaN	NaN	NaN	sp	9606	1	1	uniprot-proteome_UP000005640_Homo_Sapiens-2023.05.28				4	4
TRUE	GFP / Tymp	GFP	Tymp	12	Q8IUD2	406266	276226	-0.556575	0.556575	0.556575	-32.0086	0.679914	-0.456601	0.456601	-27.1299	0.728701	0.0180605	1.74327	0.125673	6.02842	0.141884	Q8IUD2	RB6I2_HUMAN	ELKS/Rab6-interacting/CAST family member 1	ERC1	Q8IUD2	Homo sapiens	0.201	128086	NaN	NaN	NaN	sp	9606	1	1	uniprot-proteome_UP000005640_Homo_Sapiens-2023.05.28				24	25
TRUE	GFP / Tymp	GFP	Tymp	12	Q8IUE6	706165	571898	-0.304246	0.304246	0.304246	-19.0135	0.809865	-0.196898	0.196898	-12.7576	0.872424	0.11135	0.953309	0.202383	4.40033	0.0990706	Q8IUE6	H2A2B_HUMAN	Histone H2A type 2-B	H2AC21	Q8IUE6	Homo sapiens	0.285	13995.3	NaN	NaN	NaN	sp	9606	1	3	uniprot-proteome_UP000005640_Homo_Sapiens-2023.05.28				3	3
TRUE	GFP / Tymp	GFP	Tymp	12	Q8IUF8	364760	274802	-0.408555	0.408555	0.408555	-24.6622	0.753378	-0.324096	0.324096	-20.1201	0.798799	0.416431	0.380457	0.352931	6.89968	0.37496	Q8IUF8	RIOX2_HUMAN	Ribosomal oxygenase 2	RIOX2	Q8IUF8	Homo sapiens	0.062	52800.3	NaN	NaN	NaN	sp	9606	1	1	uniprot-proteome_UP000005640_Homo_Sapiens-2023.05.28				4	4
TRUE	GFP / Tymp	GFP	Tymp	12	Q8IUH3	82648.6	80024.2	-0.0465534	0.0465534	0.0465534	-3.17533	0.968247	-0.345918	0.345918	-21.3193	0.786807	0.396943	0.401272	0.343339	3.51549	0.359155	Q8IUH3	RBM45_HUMAN	RNA-binding protein 45	RBM45	Q8IUH3	Homo sapiens	0.036	53502.5	NaN	NaN	NaN	sp	9606	1	1	uniprot-proteome_UP000005640_Homo_Sapiens-2023.05.28				2	2
TRUE	GFP / Tymp	GFP	Tymp	12	Q8IUH4	239730	184664	-0.376506	0.376506	0.376506	-22.9699	0.770301	-0.131455	0.131455	-8.709	0.91291	0.64485	0.190542	0.447572	4.29883	0.265573	Q8IUH4	ZDH13_HUMAN	Palmitoyltransferase ZDHHC13	ZDHHC13	Q8IUH4	Homo sapiens	0.05	70860.8	NaN	NaN	NaN	sp	9606	1	3	uniprot-proteome_UP000005640_Homo_Sapiens-2023.05.28				4	4
TRUE	GFP / Tymp	GFP	Tymp	12	Q8IUH5	69896.4	75729.5	0.115637	-0.115637	0.115637	8.34533	1.08345	0.0978099	0.0978099	7.01476	1.07015	0.468281	0.329494	0.377083	5.43063	0.125478	Q8IUH5	ZDH17_HUMAN	Palmitoyltransferase ZDHHC17	ZDHHC17	Q8IUH5	Homo sapiens	0.028	72639.8	NaN	NaN	NaN	sp	9606	1	2	uniprot-proteome_UP000005640_Homo_Sapiens-2023.05.28				2	2
TRUE	GFP / Tymp	GFP	Tymp	12	Q8IUI8	431605	362622	-0.251248	0.251248	0.251248	-15.9831	0.840169	0.0496534	0.0496534	3.50162	1.03502	0.802198	0.0957185	0.502602	3.24279	0.182707	Q8IUI8	CRLF3_HUMAN	Cytokine receptor-like factor 3	CRLF3	Q8IUI8	Homo sapiens	0.068	49765.9	NaN	NaN	NaN	sp	9606	1	2	uniprot-proteome_UP000005640_Homo_Sapiens-2023.05.28				3	3
TRUE	GFP / Tymp	GFP	Tymp	12	Q8IUQ4	71283.1	87772.6	0.300211	-0.300211	0.300211	23.1324	1.23132	0.763675	0.763675	69.781	1.69781	0.117625	0.929499	0.205946	2.06839	0.293922	Q8IUQ4	SIAH1_HUMAN	E3 ubiquitin-protein ligase SIAH1	SIAH1	Q8IUQ4	Homo sapiens	0.099	31122.8	NaN	NaN	NaN	sp	9606	1	2	uniprot-proteome_UP000005640_Homo_Sapiens-2023.05.28				3	3
TRUE	GFP / Tymp	GFP	Tymp	12	Q8IUR0	232978	263560	0.177937	-0.177937	0.177937	13.1265	1.13127	0.311113	0.311113	24.0665	1.24066	0.117007	0.931789	0.205902	2.6879	0.136366	Q8IUR0	TPPC5_HUMAN	Trafficking protein particle complex subunit 5	TRAPPC5	Q8IUR0	Homo sapiens	0.202	20783	NaN	NaN	NaN	sp	9606	1	1	uniprot-proteome_UP000005640_Homo_Sapiens-2023.05.28				4	5
TRUE	GFP / Tymp	GFP	Tymp	12	Q8IUR7	161577	133933	-0.270715	0.270715	0.270715	-17.1091	0.828909	-0.02577	0.02577	-1.77038	0.982296	0.772978	0.111833	0.49283	5.37787	0.0849388	Q8IUR7	ARMC8_HUMAN	Armadillo repeat-containing protein 8	ARMC8	Q8IUR7	Homo sapiens	0.094	75509.3	NaN	NaN	NaN	sp	9606	1	2	uniprot-proteome_UP000005640_Homo_Sapiens-2023.05.28				7	7
TRUE	GFP / Tymp	GFP	Tymp	12	Q8IUW5	361136	451505	0.322198	-0.322198	0.322198	25.0234	1.25023	0.674444	0.674444	59.5982	1.59598	0.0773586	1.11149	0.18139	2.33576	0.222458	Q8IUW5	RELL1_HUMAN	RELT-like protein 1	RELL1	Q8IUW5	Homo sapiens	0.041	29340.2	NaN	NaN	NaN	sp	9606	1	1	uniprot-proteome_UP000005640_Homo_Sapiens-2023.05.28				1	1
TRUE	GFP / Tymp	GFP	Tymp	12	Q8IUX7	34374	38915.2	0.179019	-0.179019	0.179019	13.2114	1.13211	-0.38329	0.38329	-23.3313	0.766687	0.170244	0.768928	0.235592	2.89121	0.210929	Q8IUX7	AEBP1_HUMAN	Adipocyte enhancer-binding protein 1	AEBP1	Q8IUX7	Homo sapiens	0.017	130929	NaN	NaN	NaN	sp	9606	1	1	uniprot-proteome_UP000005640_Homo_Sapiens-2023.05.28				2	2
TRUE	GFP / Tymp	GFP	Tymp	12	Q8IUZ5	81765.4	71102.8	-0.201585	0.201585	0.201585	-13.0405	0.869595	0.087822	0.087822	6.27646	1.06276	0.494274	0.306032	0.388556	3.00275	0.113176	Q8IUZ5	AT2L2_HUMAN	5-phosphohydroxy-L-lysine phospho-lyase	PHYKPL	Q8IUZ5	Homo sapiens	0.027	49710.6	NaN	NaN	NaN	sp	9606	1	1	uniprot-proteome_UP000005640_Homo_Sapiens-2023.05.28				1	1
TRUE	GFP / Tymp	GFP	Tymp	12	Q8IV36	29077.2	35542.7	0.289667	-0.289667	0.289667	22.2358	1.22236	0.208379	0.208379	15.539	1.15539	0.421894	0.374797	0.355792	5.13827	0.238866	Q8IV36	HID1_HUMAN	Protein HID1	HID1	Q8IV36	Homo sapiens	0.039	88744.5	NaN	NaN	NaN	sp	9606	1	1	uniprot-proteome_UP000005640_Homo_Sapiens-2023.05.28				3	3
TRUE	GFP / Tymp	GFP	Tymp	12	Q8IV38	72157	67163.4	-0.103464	0.103464	0.103464	-6.92048	0.930795	-0.180437	0.180437	-11.7565	0.882435	0.0185586	1.73145	0.125787	5.10724	0.0530205	Q8IV38	ANKY2_HUMAN	Ankyrin repeat and MYND domain-containing protein 2	ANKMY2	Q8IV38	Homo sapiens	0.045	49298.7	NaN	NaN	NaN	sp	9606	1	1	uniprot-proteome_UP000005640_Homo_Sapiens-2023.05.28				2	2
TRUE	GFP / Tymp	GFP	Tymp	12	Q8IV42	54425	57579.9	0.0812955	-0.0812955	0.0812955	5.79676	1.05797	1.18456	1.18456	127.293	2.27293	0.162939	0.787974	0.232013	2.14535	0.56645	Q8IV42	PSTK_HUMAN	L-seryl-tRNA(Sec) kinase	PSTK	Q8IV42	Homo sapiens	0.023	39526.6	NaN	NaN	NaN	sp	9606	1	2	uniprot-proteome_UP000005640_Homo_Sapiens-2023.05.28				1	1
TRUE	GFP / Tymp	GFP	Tymp	12	Q8IV48	157129	159263	0.0194596	-0.0194596	0.0194596	1.35798	1.01358	0.156055	0.156055	11.4236	1.11424	0.24798	0.605584	0.271298	5.36114	0.120417	Q8IV48	ERI1_HUMAN	3'-5' exoribonuclease 1	ERI1	Q8IV48	Homo sapiens	0.04	40063.9	NaN	NaN	NaN	sp	9606	1	3	uniprot-proteome_UP000005640_Homo_Sapiens-2023.05.28				2	2
TRUE	GFP / Tymp	GFP	Tymp	12	Q8IV50	168650	187812	0.155256	-0.155256	0.155256	11.3619	1.11362	0.279489	0.279489	21.3765	1.21377	0.0943267	1.02537	0.192231	3.49231	0.122511	Q8IV50	LYSM2_HUMAN	LysM and putative peptidoglycan-binding domain-containing protein 2	LYSMD2	Q8IV50	Homo sapiens	0.14	23463.2	NaN	NaN	NaN	sp	9606	1	1	uniprot-proteome_UP000005640_Homo_Sapiens-2023.05.28				3	3
TRUE	GFP / Tymp	GFP	Tymp	12	Q8IV61	69157.9	75140.6	0.119699	-0.119699	0.119699	8.65081	1.08651	-0.0661842	0.0661842	-4.4839	0.955161	0.676192	0.16993	0.458278	3.92176	0.146943	Q8IV61	GRP3_HUMAN	Ras guanyl-releasing protein 3	RASGRP3	Q8IV61	Homo sapiens	0.026	78331.5	NaN	NaN	NaN	sp	9606	1	1	uniprot-proteome_UP000005640_Homo_Sapiens-2023.05.28				2	2
TRUE	GFP / Tymp	GFP	Tymp	12	Q8IVD9	104528	80037.6	-0.385137	0.385137	0.385137	-23.4293	0.765707	-0.0162765	0.0162765	-1.12186	0.988781	0.866364	0.0622994	0.522835	4.54284	0.0914273	Q8IVD9	NUDC3_HUMAN	NudC domain-containing protein 3	NUDCD3	Q8IVD9	Homo sapiens	0.05	40822.1	NaN	NaN	NaN	sp	9606	1	3	uniprot-proteome_UP000005640_Homo_Sapiens-2023.05.28				2	2
TRUE	GFP / Tymp	GFP	Tymp	12	Q8IVF2	242039	169983	-0.50985	0.50985	0.50985	-29.7705	0.702295	-0.590353	0.590353	-33.582	0.66418	0.0521251	1.28295	0.16519	5.68541	0.241105	Q8IVF2	AHNK2_HUMAN	Protein AHNAK2	AHNAK2	Q8IVF2	Homo sapiens	0.033	616629	NaN	NaN	NaN	sp	9606	1	2	uniprot-proteome_UP000005640_Homo_Sapiens-2023.05.28				3	3
TRUE	GFP / Tymp	GFP	Tymp	12	Q8IVF4	124642	81428.6	-0.614185	0.614185	0.614185	-34.6701	0.653299	-0.622514	0.622514	-35.0462	0.649538	0.0219613	1.65834	0.13029	4.7769	0.186226	Q8IVF4	DYH10_HUMAN	Dynein axonemal heavy chain 10	DNAH10	Q8IVF4	Homo sapiens	0.004	514841	NaN	NaN	NaN	sp	9606	1	4	uniprot-proteome_UP000005640_Homo_Sapiens-2023.05.28				2	2
TRUE	GFP / Tymp	GFP	Tymp	12	Q8IVF7	342953	245481	-0.482396	0.482396	0.482396	-28.4212	0.715788	-0.51004	0.51004	-29.7797	0.702203	0.010169	1.99272	0.105655	3.90767	0.109538	Q8IVF7	FMNL3_HUMAN	Formin-like protein 3	FMNL3	Q8IVF7	Homo sapiens	0.084	117213	NaN	NaN	NaN	sp	9606	1	3	uniprot-proteome_UP000005640_Homo_Sapiens-2023.05.28				8	9
TRUE	GFP / Tymp	GFP	Tymp	12	Q8IVH2	145270	85767.6	-0.760234	0.760234	0.760234	-40.96	0.5904	-0.741754	0.741754	-40.1988	0.598012	0.149375	0.825723	0.223317	3.90607	0.413988	Q8IVH2	FOXP4_HUMAN	Forkhead box protein P4	FOXP4	Q8IVH2	Homo sapiens	0.029	73488.4	NaN	NaN	NaN	sp	9606	1	1	uniprot-proteome_UP000005640_Homo_Sapiens-2023.05.28				2	2
TRUE	GFP / Tymp	GFP	Tymp	12	Q8IVH8	21992.2	25946.6	0.238554	-0.238554	0.238554	17.981	1.17981	-0.31969	0.31969	-19.8758	0.801242	0.428021	0.368535	0.357714	2.42857	0.337556	Q8IVH8	M4K3_HUMAN	Mitogen-activated protein kinase kinase kinase kinase 3	MAP4K3	Q8IVH8	Homo sapiens	0.043	101316	NaN	NaN	NaN	sp	9606	1	1	uniprot-proteome_UP000005640_Homo_Sapiens-2023.05.28				4	4
TRUE	GFP / Tymp	GFP	Tymp	12	Q8IVL0	73932.1	63273.4	-0.224601	0.224601	0.224601	-14.4168	0.855832	-0.197531	0.197531	-12.7958	0.872042	0.317375	0.498427	0.304697	4.2575	0.174514	Q8IVL0	NAV3_HUMAN	Neuron navigator 3	NAV3	Q8IVL0	Homo sapiens	0.024	255648	NaN	NaN	NaN	sp	9606	1	3	uniprot-proteome_UP000005640_Homo_Sapiens-2023.05.28				5	5
TRUE	GFP / Tymp	GFP	Tymp	12	Q8IVL1	56350.2	59086.9	0.0684172	-0.0684172	0.0684172	4.85656	1.04857	0.00633525	0.00633525	0.440092	1.0044	0.930284	0.0313844	0.54168	3.72864	0.067729	Q8IVL1	NAV2_HUMAN	Neuron navigator 2	NAV2	Q8IVL1	Homo sapiens	0.011	268167	NaN	NaN	NaN	sp	9606	1	3	uniprot-proteome_UP000005640_Homo_Sapiens-2023.05.28				4	4
TRUE	GFP / Tymp	GFP	Tymp	12	Q8IVM0	355219	302443	-0.232048	0.232048	0.232048	-14.8575	0.851425	0.118345	0.118345	8.54886	1.08549	0.560387	0.251512	0.416288	2.67706	0.178728	Q8IVM0	CCD50_HUMAN	Coiled-coil domain-containing protein 50	CCDC50	Q8IVM0	Homo sapiens	0.108	35822	NaN	NaN	NaN	sp	9606	1	1	uniprot-proteome_UP000005640_Homo_Sapiens-2023.05.28				3	3
TRUE	GFP / Tymp	GFP	Tymp	12	Q8IVP5	25379.6	22036.1	-0.2038	0.2038	0.2038	-13.174	0.86826	-0.155794	0.155794	-10.2362	0.897638	0.675044	0.170668	0.457901	5.75344	0.352974	Q8IVP5	FUND1_HUMAN	FUN14 domain-containing protein 1	FUNDC1	Q8IVP5	Homo sapiens	0.077	17177.6	NaN	NaN	NaN	sp	9606	1	1	uniprot-proteome_UP000005640_Homo_Sapiens-2023.05.28				1	2
TRUE	GFP / Tymp	GFP	Tymp	12	Q8IW19	160021	166964	0.0612729	-0.0612729	0.0612729	4.3386	1.04339	-0.302801	0.302801	-18.9323	0.810677	0.00976895	2.01015	0.104794	7.37721	0.0876148	Q8IW19	APLF_HUMAN	Aprataxin and PNK-like factor	APLF	Q8IW19	Homo sapiens	0.018	56955.8	NaN	NaN	NaN	sp	9606	1	1	uniprot-proteome_UP000005640_Homo_Sapiens-2023.05.28				1	1
TRUE	GFP / Tymp	GFP	Tymp	12	Q8IW35	4631.88	2918.32	-0.666458	0.666458	0.666458	-36.9948	0.630052	-1.41132	1.41132	-62.4031	0.375969	0.0253215	1.59651	0.135054	3.40133	0.369832	Q8IW35	CEP97_HUMAN	Centrosomal protein of 97 kDa	CEP97	Q8IW35	Homo sapiens	0.015	96981	NaN	NaN	NaN	sp	9606	1	1	uniprot-proteome_UP000005640_Homo_Sapiens-2023.05.28				1	1
TRUE	GFP / Tymp	GFP	Tymp	12	Q8IW45	125023	123809	-0.0140669	0.0140669	0.0140669	-0.970307	0.990297	-0.281128	0.281128	-17.7053	0.822947	0.479457	0.319251	0.382374	2.62679	0.342385	Q8IW45	NNRD_HUMAN	ATP-dependent (S)-NAD(P)H-hydrate dehydratase	NAXD	Q8IW45	Homo sapiens	0.035	36576	NaN	NaN	NaN	sp	9606	1	1	uniprot-proteome_UP000005640_Homo_Sapiens-2023.05.28				1	2
TRUE	GFP / Tymp	GFP	Tymp	12	Q8IWA0	164374	170985	0.0568796	-0.0568796	0.0568796	4.02134	1.04021	0.0370452	0.0370452	2.60103	1.02601	0.767325	0.115021	0.491352	3.81021	0.116588	Q8IWA0	WDR75_HUMAN	WD repeat-containing protein 75	WDR75	Q8IWA0	Homo sapiens	0.048	94498.8	NaN	NaN	NaN	sp	9606	1	1	uniprot-proteome_UP000005640_Homo_Sapiens-2023.05.28				4	4
TRUE	GFP / Tymp	GFP	Tymp	12	Q8IWA4	63125.4	72693.8	0.20361	-0.20361	0.20361	15.1577	1.15158	-0.130803	0.130803	-8.66768	0.913323	0.543515	0.264789	0.409304	4.03426	0.197402	Q8IWA4	MFN1_HUMAN	Mitofusin-1	MFN1	Q8IWA4	Homo sapiens	0.038	84159.5	NaN	NaN	NaN	sp	9606	1	3	uniprot-proteome_UP000005640_Homo_Sapiens-2023.05.28				3	3
TRUE	GFP / Tymp	GFP	Tymp	12	Q8IWA5	157987	169692	0.103107	-0.103107	0.103107	7.40842	1.07408	0.0322523	0.0322523	2.26074	1.02261	0.539887	0.267697	0.407226	3.33098	0.0473179	Q8IWA5	CTL2_HUMAN	Choline transporter-like protein 2	SLC44A2	Q8IWA5	Homo sapiens	0.011	80123.6	NaN	NaN	NaN	sp	9606	1	3	uniprot-proteome_UP000005640_Homo_Sapiens-2023.05.28				1	1
TRUE	GFP / Tymp	GFP	Tymp	12	Q8IWB7	181913	184163	0.0177304	-0.0177304	0.0177304	1.23656	1.01237	-0.104928	0.104928	-7.01487	0.929851	0.462187	0.335182	0.374337	6.47565	0.134287	Q8IWB7	WDFY1_HUMAN	WD repeat and FYVE domain-containing protein 1	WDFY1	Q8IWB7	Homo sapiens	0.176	46323.7	NaN	NaN	NaN	sp	9606	1	1	uniprot-proteome_UP000005640_Homo_Sapiens-2023.05.28				6	6
TRUE	GFP / Tymp	GFP	Tymp	12	Q8IWB9	23684.7	20707.6	-0.193793	0.193793	0.193793	-12.5696	0.874304	0.120743	0.120743	8.72945	1.08729	0.308766	0.510371	0.301036	6.1845	0.108896	Q8IWB9	TEX2_HUMAN	Testis-expressed protein 2	TEX2	Q8IWB9	Homo sapiens	0.025	125303	NaN	NaN	NaN	sp	9606	1	2	uniprot-proteome_UP000005640_Homo_Sapiens-2023.05.28				3	3
TRUE	GFP / Tymp	GFP	Tymp	12	Q8IWD4	29371	14037	-1.06515	1.06515	1.06515	-52.2078	0.477922	-1.05077	1.05077	-51.7289	0.482711	0.00249895	2.60224	0.0731651	7.38388	0.234359	Q8IWD4	CC117_HUMAN	Coiled-coil domain-containing protein 117	CCDC117	Q8IWD4	Homo sapiens	0.054	30541.4	NaN	NaN	NaN	sp	9606	1	1	uniprot-proteome_UP000005640_Homo_Sapiens-2023.05.28				2	2
TRUE	GFP / Tymp	GFP	Tymp	12	Q8IWF6	64667.2	46122.4	-0.487568	0.487568	0.487568	-28.6774	0.713226	-0.914051	0.914051	-46.9307	0.530693	0.0536037	1.27081	0.166514	4.34814	0.347851	Q8IWF6	DEN6A_HUMAN	Protein DENND6A	DENND6A	Q8IWF6	Homo sapiens	0.013	69574.7	NaN	NaN	NaN	sp	9606	1	1	uniprot-proteome_UP000005640_Homo_Sapiens-2023.05.28				2	2
TRUE	GFP / Tymp	GFP	Tymp	12	Q8IWI9	11374.6	7750.4	-0.553473	0.553473	0.553473	-31.8622	0.681378	-0.326461	0.326461	-20.2509	0.797491	0.573081	0.241784	0.421871	3.47801	0.525886	Q8IWI9	MGAP_HUMAN	MAX gene-associated protein	MGA	Q8IWI9	Homo sapiens	0.006	336159	NaN	NaN	NaN	sp	9606	1	4	uniprot-proteome_UP000005640_Homo_Sapiens-2023.05.28				2	2
TRUE	GFP / Tymp	GFP	Tymp	12	Q8IWJ2	57972.6	25884.6	-1.16328	1.16328	1.16328	-55.3503	0.446497	-1.18399	1.18399	-55.9869	0.440131	8.86E-05	4.05232	0.0388538	4.06515	0.0759487	Q8IWJ2	GCC2_HUMAN	GRIP and coiled-coil domain-containing protein 2	GCC2	Q8IWJ2	Homo sapiens	0.031	195910	NaN	NaN	NaN	sp	9606	1	4	uniprot-proteome_UP000005640_Homo_Sapiens-2023.05.28				5	5
TRUE	GFP / Tymp	GFP	Tymp	12	Q8IWL3	20147.5	23486.3	0.221222	-0.221222	0.221222	16.572	1.16572	0.0263604	0.0263604	1.84396	1.01844	0.884693	0.0532072	0.528268	3.81257	0.17009	Q8IWL3	HSC20_HUMAN	Iron-sulfur cluster co-chaperone protein HscB	HSCB	Q8IWL3	Homo sapiens	0.043	27422.2	NaN	NaN	NaN	sp	9606	1	3	uniprot-proteome_UP000005640_Homo_Sapiens-2023.05.28				1	1
TRUE	GFP / Tymp	GFP	Tymp	12	Q8IWR0	41572.2	22957	-0.856684	0.856684	0.856684	-44.778	0.55222	-0.681714	0.681714	-37.6576	0.623424	0.126101	0.89928	0.211002	7.18934	0.394029	Q8IWR0	Z3H7A_HUMAN	Zinc finger CCCH domain-containing protein 7A	ZC3H7A	Q8IWR0	Homo sapiens	0.008	110538	NaN	NaN	NaN	sp	9606	1	1	uniprot-proteome_UP000005640_Homo_Sapiens-2023.05.28				1	1
TRUE	GFP / Tymp	GFP	Tymp	12	Q8IWS0	195676	277445	0.503733	-0.503733	0.503733	41.7877	1.41788	0.320014	0.320014	24.8343	1.24834	0.0374056	1.42706	0.153646	6.23263	0.121415	Q8IWS0	PHF6_HUMAN	PHD finger protein 6	PHF6	Q8IWS0	Homo sapiens	0.145	41290.4	NaN	NaN	NaN	sp	9606	1	1	uniprot-proteome_UP000005640_Homo_Sapiens-2023.05.28				5	5
TRUE	GFP / Tymp	GFP	Tymp	12	Q8IWT6	107270	96744.9	-0.148988	0.148988	0.148988	-9.81174	0.901883	0.0376705	0.0376705	2.64551	1.02646	0.622678	0.205737	0.438562	6.23169	0.0727972	Q8IWT6	LRC8A_HUMAN	Volume-regulated anion channel subunit LRRC8A	LRRC8A	Q8IWT6	Homo sapiens	0.084	94198.7	NaN	NaN	NaN	sp	9606	1	1	uniprot-proteome_UP000005640_Homo_Sapiens-2023.05.28				6	6
TRUE	GFP / Tymp	GFP	Tymp	12	Q8IWV7	63858.5	59358.2	-0.105433	0.105433	0.105433	-7.04738	0.929526	0.173955	0.173955	12.8147	1.12815	0.184888	0.733091	0.241149	3.50247	0.105608	Q8IWV7	UBR1_HUMAN	E3 ubiquitin-protein ligase UBR1	UBR1	Q8IWV7	Homo sapiens	0.019	200211	NaN	NaN	NaN	sp	9606	1	1	uniprot-proteome_UP000005640_Homo_Sapiens-2023.05.28				3	3
TRUE	GFP / Tymp	GFP	Tymp	12	Q8IWV8	151808	153191	0.0130886	-0.0130886	0.0130886	0.91136	1.00911	0.211427	0.211427	15.7833	1.15783	0.35251	0.452829	0.322758	3.17956	0.194513	Q8IWV8	UBR2_HUMAN	E3 ubiquitin-protein ligase UBR2	UBR2	Q8IWV8	Homo sapiens	0.056	200538	NaN	NaN	NaN	sp	9606	1	1	uniprot-proteome_UP000005640_Homo_Sapiens-2023.05.28				11	13
TRUE	GFP / Tymp	GFP	Tymp	12	Q8IWW6	56943.2	57735.1	0.019927	-0.019927	0.019927	1.39082	1.01391	0.326784	0.326784	25.4215	1.25421	0.108981	0.962648	0.200837	2.72551	0.139004	Q8IWW6	RHG12_HUMAN	Rho GTPase-activating protein 12	ARHGAP12	Q8IWW6	Homo sapiens	0.058	96254.4	NaN	NaN	NaN	sp	9606	1	1	uniprot-proteome_UP000005640_Homo_Sapiens-2023.05.28				5	5
TRUE	GFP / Tymp	GFP	Tymp	12	Q8IWX8	679856	671641	-0.0175394	0.0175394	0.0175394	-1.20838	0.987916	-0.0737445	0.0737445	-4.98314	0.950169	0.133562	0.874316	0.214446	5.44535	0.0418531	Q8IWX8	CHERP_HUMAN	Calcium homeostasis endoplasmic reticulum protein	CHERP	Q8IWX8	Homo sapiens	0.123	103702	NaN	NaN	NaN	sp	9606	1	3	uniprot-proteome_UP000005640_Homo_Sapiens-2023.05.28				11	11
TRUE	GFP / Tymp	GFP	Tymp	12	Q8IWY9	104813	102102	-0.0378123	0.0378123	0.0378123	-2.5869	0.974131	-0.0143469	0.0143469	-0.989522	0.990105	0.948567	0.0229319	0.547412	2.99023	0.204777	Q8IWY9	CDAN1_HUMAN	Codanin-1	CDAN1	Q8IWY9	Homo sapiens	0.018	134120	NaN	NaN	NaN	sp	9606	1	4	uniprot-proteome_UP000005640_Homo_Sapiens-2023.05.28				4	4
TRUE	GFP / Tymp	GFP	Tymp	12	Q8IWZ3	318814	317484	-0.00603251	0.00603251	0.00603251	-0.417269	0.995827	-0.0340856	0.0340856	-2.33494	0.976651	0.551696	0.2583	0.413132	6.85332	0.0544654	Q8IWZ3	ANKH1_HUMAN	Ankyrin repeat and KH domain-containing protein 1	ANKHD1	Q8IWZ3	Homo sapiens	0.034	269458	NaN	NaN	NaN	sp	9606	1	1	uniprot-proteome_UP000005640_Homo_Sapiens-2023.05.28				7	7
TRUE	GFP / Tymp	GFP	Tymp	12	Q8IWZ8	62786.3	46919.8	-0.420254	0.420254	0.420254	-25.2707	0.747293	-0.52438	0.52438	-30.4742	0.695258	0.025182	1.59891	0.135054	3.2427	0.13297	Q8IWZ8	SUGP1_HUMAN	SURP and G-patch domain-containing protein 1	SUGP1	Q8IWZ8	Homo sapiens	0.096	72470.9	NaN	NaN	NaN	sp	9606	1	2	uniprot-proteome_UP000005640_Homo_Sapiens-2023.05.28				5	5
TRUE	GFP / Tymp	GFP	Tymp	12	Q8IX12	661373	583726	-0.180173	0.180173	0.180173	-11.7403	0.882597	-0.178229	0.178229	-11.6213	0.883787	0.035045	1.45537	0.149331	6.74158	0.0677495	Q8IX12	CCAR1_HUMAN	Cell division cycle and apoptosis regulator protein 1	CCAR1	Q8IX12	Homo sapiens	0.072	132821	NaN	NaN	NaN	sp	9606	1	2	uniprot-proteome_UP000005640_Homo_Sapiens-2023.05.28				10	10
TRUE	GFP / Tymp	GFP	Tymp	12	Q8IX18	7891.93	7099.08	-0.152746	0.152746	0.152746	-10.0463	0.899537	0.300961	0.300961	23.1965	1.23197	0.335058	0.47488	0.314168	6.656	0.289658	Q8IX18	DHX40_HUMAN	Probable ATP-dependent RNA helicase DHX40	DHX40	Q8IX18	Homo sapiens	0	88560.1	NaN	NaN	NaN	sp	9606	1	2	uniprot-proteome_UP000005640_Homo_Sapiens-2023.05.28				1	1
TRUE	GFP / Tymp	GFP	Tymp	12	Q8IXB1	159042	113803	-0.482864	0.482864	0.482864	-28.4444	0.715556	-0.361733	0.361733	-22.1771	0.778229	0.181304	0.741592	0.240007	6.49284	0.241617	Q8IXB1	DJC10_HUMAN	DnaJ homolog subfamily C member 10	DNAJC10	Q8IXB1	Homo sapiens	0.048	91079.7	NaN	NaN	NaN	sp	9606	1	2	uniprot-proteome_UP000005640_Homo_Sapiens-2023.05.28				4	5
TRUE	GFP / Tymp	GFP	Tymp	12	Q8IXH7	73106.5	86784.6	0.24744	-0.24744	0.24744	18.7099	1.1871	0.0415072	0.0415072	2.91885	1.02919	0.818725	0.0868621	0.507526	4.68337	0.171235	Q8IXH7	NELFD_HUMAN	Negative elongation factor C/D	NELFCD	Q8IXH7	Homo sapiens	0.063	66246.6	NaN	NaN	NaN	sp	9606	1	2	uniprot-proteome_UP000005640_Homo_Sapiens-2023.05.28				4	4
TRUE	GFP / Tymp	GFP	Tymp	12	Q8IXI1	123127	105147	-0.227737	0.227737	0.227737	-14.6026	0.853974	-0.30033	0.30033	-18.7933	0.812067	0.378517	0.421914	0.336774	2.36962	0.27867	Q8IXI1	MIRO2_HUMAN	Mitochondrial Rho GTPase 2	RHOT2	Q8IXI1	Homo sapiens	0.042	68117.8	NaN	NaN	NaN	sp	9606	1	2	uniprot-proteome_UP000005640_Homo_Sapiens-2023.05.28				2	2
TRUE	GFP / Tymp	GFP	Tymp	12	Q8IXI2	703828	643763	-0.128692	0.128692	0.128692	-8.53398	0.91466	-0.0816384	0.0816384	-5.50161	0.944984	0.288339	0.540097	0.290816	4.69352	0.0682176	Q8IXI2	MIRO1_HUMAN	Mitochondrial Rho GTPase 1	RHOT1	Q8IXI2	Homo sapiens	0.12	70784.2	NaN	NaN	NaN	sp	9606	1	2	uniprot-proteome_UP000005640_Homo_Sapiens-2023.05.28				8	8
TRUE	GFP / Tymp	GFP	Tymp	12	Q8IXK0	159925	146974	-0.121841	0.121841	0.121841	-8.09861	0.919014	-0.244078	0.244078	-15.5645	0.844355	0.202501	0.693574	0.250244	2.87459	0.148394	Q8IXK0	PHC2_HUMAN	Polyhomeotic-like protein 2	PHC2	Q8IXK0	Homo sapiens	0.044	90713.1	NaN	NaN	NaN	sp	9606	1	1	uniprot-proteome_UP000005640_Homo_Sapiens-2023.05.28				4	4
TRUE	GFP / Tymp	GFP	Tymp	12	Q8IXK2	194460	209328	0.10629	-0.10629	0.10629	7.64564	1.07646	0.195337	0.195337	14.4991	1.14499	0.315383	0.501162	0.304371	4.2573	0.171771	Q8IXK2	GLT12_HUMAN	Polypeptide N-acetylgalactosaminyltransferase 12	GALNT12	Q8IXK2	Homo sapiens	0.033	66938.3	NaN	NaN	NaN	sp	9606	1	3	uniprot-proteome_UP000005640_Homo_Sapiens-2023.05.28				3	3
TRUE	GFP / Tymp	GFP	Tymp	12	Q8IXL7	604143	659732	0.126991	-0.126991	0.126991	9.20141	1.09201	0.333902	0.333902	26.0418	1.26042	0.0105116	1.97833	0.106407	4.80196	0.0821107	Q8IXL7	MSRB3_HUMAN	Methionine-R-sulfoxide reductase B3	MSRB3	Q8IXL7	Homo sapiens	0.047	20702.3	NaN	NaN	NaN	sp	9606	1	2	uniprot-proteome_UP000005640_Homo_Sapiens-2023.05.28				1	1
TRUE	GFP / Tymp	GFP	Tymp	12	Q8IXM3	93710.5	71646.7	-0.38731	0.38731	0.38731	-23.5446	0.764554	-0.723476	0.723476	-39.4364	0.605636	0.0566722	1.24663	0.167031	5.11575	0.295045	Q8IXM3	RM41_HUMAN	39S ribosomal protein L41, mitochondrial	MRPL41	Q8IXM3	Homo sapiens	0.073	15382.7	NaN	NaN	NaN	sp	9606	1	1	uniprot-proteome_UP000005640_Homo_Sapiens-2023.05.28				1	1
TRUE	GFP / Tymp	GFP	Tymp	12	Q8IXM6	169283	126199	-0.423729	0.423729	0.423729	-25.4505	0.745495	-0.446031	0.446031	-26.5941	0.734059	0.167771	0.775284	0.23439	5.01581	0.276754	Q8IXM6	NRM_HUMAN	Nurim	NRM	Q8IXM6	Homo sapiens	0.057	29378.9	NaN	NaN	NaN	sp	9606	1	1	uniprot-proteome_UP000005640_Homo_Sapiens-2023.05.28				2	2
TRUE	GFP / Tymp	GFP	Tymp	12	Q8IXS8	132039	123619	-0.0950638	0.0950638	0.0950638	-6.37691	0.936231	1.11398	1.11398	116.442	2.16442	0.0915378	1.0384	0.190528	2.57448	0.422816	Q8IXS8	HYCC2_HUMAN	Hyccin 2	HYCC2	Q8IXS8	Homo sapiens	0.017	58646.5	NaN	NaN	NaN	sp	9606	1	1	uniprot-proteome_UP000005640_Homo_Sapiens-2023.05.28				1	1
TRUE	GFP / Tymp	GFP	Tymp	12	Q8IXT5	33339.6	26157.5	-0.350011	0.350011	0.350011	-21.5422	0.784578	-0.0425768	0.0425768	-2.90807	0.970919	0.920396	0.0360255	0.537452	4.7091	0.403934	Q8IXT5	RB12B_HUMAN	RNA-binding protein 12B	RBM12B	Q8IXT5	Homo sapiens	0.017	118103	NaN	NaN	NaN	sp	9606	1	2	uniprot-proteome_UP000005640_Homo_Sapiens-2023.05.28				2	2
TRUE	GFP / Tymp	GFP	Tymp	12	Q8IY17	177124	180827	0.0298506	-0.0298506	0.0298506	2.09064	1.02091	0.0524617	0.0524617	3.70329	1.03703	0.103212	0.986271	0.198156	5.38803	0.0267724	Q8IY17	PLPL6_HUMAN	Patatin-like phospholipase domain-containing protein 6	PNPLA6	Q8IY17	Homo sapiens	0.094	150954	NaN	NaN	NaN	sp	9606	1	3	uniprot-proteome_UP000005640_Homo_Sapiens-2023.05.28				12	13
TRUE	GFP / Tymp	GFP	Tymp	12	Q8IY18	856227	857675	0.00243847	-0.00243847	0.00243847	0.169165	1.00169	0.154303	0.154303	11.2884	1.11288	0.425824	0.37077	0.356656	2.16716	0.158382	Q8IY18	SMC5_HUMAN	Structural maintenance of chromosomes protein 5	SMC5	Q8IY18	Homo sapiens	0.091	128806	NaN	NaN	NaN	sp	9606	1	2	uniprot-proteome_UP000005640_Homo_Sapiens-2023.05.28				9	9
TRUE	GFP / Tymp	GFP	Tymp	12	Q8IY22	54195	47496.6	-0.190336	0.190336	0.190336	-12.3598	0.876402	-0.227772	0.227772	-14.6048	0.853952	0.336253	0.473334	0.314738	5.64287	0.21676	Q8IY22	CMIP_HUMAN	C-Maf-inducing protein	CMIP	Q8IY22	Homo sapiens	0.013	86330.6	NaN	NaN	NaN	sp	9606	1	3	uniprot-proteome_UP000005640_Homo_Sapiens-2023.05.28				2	2
TRUE	GFP / Tymp	GFP	Tymp	12	Q8IY37	138013	159119	0.205307	-0.205307	0.205307	15.2932	1.15293	0.259614	0.259614	19.7158	1.19716	0.0116914	1.93213	0.110038	5.69505	0.0710665	Q8IY37	DHX37_HUMAN	Probable ATP-dependent RNA helicase DHX37	DHX37	Q8IY37	Homo sapiens	0.069	129545	NaN	NaN	NaN	sp	9606	1	1	uniprot-proteome_UP000005640_Homo_Sapiens-2023.05.28				7	8
TRUE	GFP / Tymp	GFP	Tymp	12	Q8IY47	103195	115625	0.164071	-0.164071	0.164071	12.0445	1.12044	0.242152	0.242152	18.2756	1.18276	0.00115662	2.93681	0.0690245	4.22305	0.0310023	Q8IY47	KBTB2_HUMAN	Kelch repeat and BTB domain-containing protein 2	KBTBD2	Q8IY47	Homo sapiens	0.045	71330.5	NaN	NaN	NaN	sp	9606	1	2	uniprot-proteome_UP000005640_Homo_Sapiens-2023.05.28				3	3
TRUE	GFP / Tymp	GFP	Tymp	12	Q8IY67	188514	160100	-0.235697	0.235697	0.235697	-15.0725	0.849275	-0.367219	0.367219	-22.4725	0.775275	0.164375	0.784165	0.23277	3.44931	0.208529	Q8IY67	RAVR1_HUMAN	Ribonucleoprotein PTB-binding 1	RAVER1	Q8IY67	Homo sapiens	0.064	63877	NaN	NaN	NaN	sp	9606	1	1	uniprot-proteome_UP000005640_Homo_Sapiens-2023.05.28				4	6
TRUE	GFP / Tymp	GFP	Tymp	12	Q8IY81	906526	943741	0.0580413	-0.0580413	0.0580413	4.10514	1.04105	0.0867597	0.0867597	6.19823	1.06198	0.0640012	1.19381	0.174208	7.53033	0.0399988	Q8IY81	SPB1_HUMAN	pre-rRNA 2'-O-ribose RNA methyltransferase FTSJ3	FTSJ3	Q8IY81	Homo sapiens	0.085	96558.5	NaN	NaN	NaN	sp	9606	1	2	uniprot-proteome_UP000005640_Homo_Sapiens-2023.05.28				9	9
TRUE	GFP / Tymp	GFP	Tymp	12	Q8IY92	148304	115830	-0.35654	0.35654	0.35654	-21.8965	0.781035	-0.390515	0.390515	-23.7143	0.762857	0.00147211	2.83206	0.0690245	6.1044	0.0713857	Q8IY92	SLX4_HUMAN	Structure-specific endonuclease subunit SLX4	SLX4	Q8IY92	Homo sapiens	0.009	200012	NaN	NaN	NaN	sp	9606	1	3	uniprot-proteome_UP000005640_Homo_Sapiens-2023.05.28				2	2
TRUE	GFP / Tymp	GFP	Tymp	12	Q8IYB3	355326	303542	-0.22725	0.22725	0.22725	-14.5739	0.854261	-0.282379	0.282379	-17.7766	0.822234	0.160567	0.794344	0.230843	5.49229	0.174137	Q8IYB3	SRRM1_HUMAN	Serine/arginine repetitive matrix protein 1	SRRM1	Q8IYB3	Homo sapiens	0.039	102335	NaN	NaN	NaN	sp	9606	1	2	uniprot-proteome_UP000005640_Homo_Sapiens-2023.05.28				4	4
TRUE	GFP / Tymp	GFP	Tymp	12	Q8IYB5	19534.9	25350.1	0.375934	-0.375934	0.375934	29.7679	1.29768	0.170935	0.170935	12.5788	1.12579	0.403432	0.39423	0.346218	3.77307	0.181855	Q8IYB5	SMAP1_HUMAN	Stromal membrane-associated protein 1	SMAP1	Q8IYB5	Homo sapiens	0.026	50386.5	NaN	NaN	NaN	sp	9606	1	2	uniprot-proteome_UP000005640_Homo_Sapiens-2023.05.28				1	1
TRUE	GFP / Tymp	GFP	Tymp	12	Q8IYB7	92480.8	90067.2	-0.0381519	0.0381519	0.0381519	-2.60982	0.973902	-0.107063	0.107063	-7.15236	0.928476	0.668908	0.174634	0.455866	3.15247	0.227747	Q8IYB7	DI3L2_HUMAN	DIS3-like exonuclease 2	DIS3L2	Q8IYB7	Homo sapiens	0.041	99279.2	NaN	NaN	NaN	sp	9606	1	4	uniprot-proteome_UP000005640_Homo_Sapiens-2023.05.28				4	4
TRUE	GFP / Tymp	GFP	Tymp	12	Q8IYB8	121630	140343	0.206465	-0.206465	0.206465	15.3857	1.15386	0.0472781	0.0472781	3.33135	1.03331	0.617414	0.209423	0.436639	5.84459	0.0896667	Q8IYB8	SUV3_HUMAN	ATP-dependent RNA helicase SUPV3L1, mitochondrial	SUPV3L1	Q8IYB8	Homo sapiens	0.037	87991.2	NaN	NaN	NaN	sp	9606	1	1	uniprot-proteome_UP000005640_Homo_Sapiens-2023.05.28				3	3
TRUE	GFP / Tymp	GFP	Tymp	12	Q8IYD1	366126	298038	-0.296846	0.296846	0.296846	-18.597	0.81403	-0.33186	0.33186	-20.5488	0.794512	0.179242	0.746561	0.238805	4.90809	0.211935	Q8IYD1	ERF3B_HUMAN	Eukaryotic peptide chain release factor GTP-binding subunit ERF3B	GSPT2	Q8IYD1	Homo sapiens	0.027	68883.2	NaN	NaN	NaN	sp	9606	1	2	uniprot-proteome_UP000005640_Homo_Sapiens-2023.05.28				1	1
TRUE	GFP / Tymp	GFP	Tymp	12	Q8IYI6	100043	83976.2	-0.252567	0.252567	0.252567	-16.0599	0.839401	-0.217594	0.217594	-14.0002	0.859998	0.0233126	1.63241	0.133938	6.00215	0.0719924	Q8IYI6	EXOC8_HUMAN	Exocyst complex component 8	EXOC8	Q8IYI6	Homo sapiens	0.132	81799.1	NaN	NaN	NaN	sp	9606	1	2	uniprot-proteome_UP000005640_Homo_Sapiens-2023.05.28				10	11
TRUE	GFP / Tymp	GFP	Tymp	12	Q8IYK8	232953	248362	0.0924084	-0.0924084	0.0924084	6.61485	1.06615	0.208108	0.208108	15.5173	1.15517	0.364398	0.438424	0.329471	2.85407	0.193422	Q8IYK8	REM2_HUMAN	GTP-binding protein REM 2	REM2	Q8IYK8	Homo sapiens	0.076	37138.8	NaN	NaN	NaN	sp	9606	1	2	uniprot-proteome_UP000005640_Homo_Sapiens-2023.05.28				3	3
TRUE	GFP / Tymp	GFP	Tymp	12	Q8IYS2	184893	177373	-0.0599103	0.0599103	0.0599103	-4.06762	0.959324	0.0418216	0.0418216	2.94128	1.02941	0.718456	0.1436	0.472908	4.16763	0.108371	Q8IYS2	K2013_HUMAN	Uncharacterized protein KIAA2013	KIAA2013	Q8IYS2	Homo sapiens	0.027	69157.2	NaN	NaN	NaN	sp	9606	1	1	uniprot-proteome_UP000005640_Homo_Sapiens-2023.05.28				2	2
TRUE	GFP / Tymp	GFP	Tymp	12	Q8IYU2	11730.4	8973.91	-0.386444	0.386444	0.386444	-23.4987	0.765013	0.121976	0.121976	8.82246	1.08822	0.727481	0.138179	0.476192	4.61055	0.329304	Q8IYU2	HACE1_HUMAN	E3 ubiquitin-protein ligase HACE1	HACE1	Q8IYU2	Homo sapiens	0.011	102342	NaN	NaN	NaN	sp	9606	1	2	uniprot-proteome_UP000005640_Homo_Sapiens-2023.05.28				1	1
TRUE	GFP / Tymp	GFP	Tymp	12	Q8IYX3	11397.5	6865.24	-0.731339	0.731339	0.731339	-39.7655	0.602345	0.123689	0.123689	8.95169	1.08952	0.835182	0.0782186	0.512813	6.40565	0.57079	Q8IYX3	CC116_HUMAN	Coiled-coil domain-containing protein 116	CCDC116	Q8IYX3	Homo sapiens	0	67945.6	NaN	NaN	NaN	sp	9606	1	3	uniprot-proteome_UP000005640_Homo_Sapiens-2023.05.28				1	1
TRUE	GFP / Tymp	GFP	Tymp	12	Q8IZ21	72752.3	59598.9	-0.287707	0.287707	0.287707	-18.0797	0.819203	-0.0442443	0.0442443	-3.02023	0.969798	0.880389	0.0553255	0.527117	4.5961	0.278201	Q8IZ21	PHAR4_HUMAN	Phosphatase and actin regulator 4	PHACTR4	Q8IZ21	Homo sapiens	0.051	78211.2	NaN	NaN	NaN	sp	9606	1	1	uniprot-proteome_UP000005640_Homo_Sapiens-2023.05.28				5	5
TRUE	GFP / Tymp	GFP	Tymp	12	Q8IZ69	263542	241618	-0.1253	0.1253	0.1253	-8.31868	0.916813	0.141241	0.141241	10.2853	1.10285	0.210826	0.676075	0.254151	2.95372	0.0886662	Q8IZ69	TRM2A_HUMAN	tRNA (uracil-5-)-methyltransferase homolog A	TRMT2A	Q8IZ69	Homo sapiens	0.027	68725.6	NaN	NaN	NaN	sp	9606	1	2	uniprot-proteome_UP000005640_Homo_Sapiens-2023.05.28				3	3
TRUE	GFP / Tymp	GFP	Tymp	12	Q8IZ73	53099.9	61543.1	0.212887	-0.212887	0.212887	15.9005	1.15901	0.607069	0.607069	52.3162	1.52316	0.0034406	2.46337	0.0815827	6.92801	0.139577	Q8IZ73	RUSD2_HUMAN	Pseudouridylate synthase RPUSD2	RPUSD2	Q8IZ73	Homo sapiens	0.017	61311.5	NaN	NaN	NaN	sp	9606	1	2	uniprot-proteome_UP000005640_Homo_Sapiens-2023.05.28				1	1
TRUE	GFP / Tymp	GFP	Tymp	12	Q8IZ81	85187.6	90930.7	0.0941237	-0.0941237	0.0941237	6.74169	1.06742	-0.0160103	0.0160103	-1.10362	0.988964	0.912267	0.0398782	0.53556	3.27787	0.134644	Q8IZ81	ELMD2_HUMAN	ELMO domain-containing protein 2	ELMOD2	Q8IZ81	Homo sapiens	0.031	34960.6	NaN	NaN	NaN	sp	9606	1	1	uniprot-proteome_UP000005640_Homo_Sapiens-2023.05.28				1	1
TRUE	GFP / Tymp	GFP	Tymp	12	Q8IZ83	201177	157998	-0.348557	0.348557	0.348557	-21.4631	0.785369	-0.236701	0.236701	-15.1316	0.848684	0.176829	0.752447	0.237992	3.63582	0.141518	Q8IZ83	A16A1_HUMAN	Aldehyde dehydrogenase family 16 member A1	ALDH16A1	Q8IZ83	Homo sapiens	0.026	85127.4	NaN	NaN	NaN	sp	9606	1	2	uniprot-proteome_UP000005640_Homo_Sapiens-2023.05.28				2	2
TRUE	GFP / Tymp	GFP	Tymp	12	Q8IZA0	32067.5	30269.8	-0.0832287	0.0832287	0.0832287	-5.60573	0.943943	-0.0720373	0.0720373	-4.87063	0.951294	0.577951	0.238109	0.423794	4.67402	0.12057	Q8IZA0	K319L_HUMAN	Dyslexia-associated protein KIAA0319-like protein	KIAA0319L	Q8IZA0	Homo sapiens	0.033	115658	NaN	NaN	NaN	sp	9606	1	2	uniprot-proteome_UP000005640_Homo_Sapiens-2023.05.28				4	4
TRUE	GFP / Tymp	GFP	Tymp	12	Q8IZE3	10222.6	10455.8	0.0325525	-0.0325525	0.0325525	2.28202	1.02282	0.873988	0.873988	83.2723	1.83272	0.0676518	1.16972	0.176971	3.39196	0.329787	Q8IZE3	PACE1_HUMAN	Protein-associating with the carboxyl-terminal domain of ezrin	SCYL3	Q8IZE3	Homo sapiens	0.015	82857.5	NaN	NaN	NaN	sp	9606	1	3	uniprot-proteome_UP000005640_Homo_Sapiens-2023.05.28				1	1
TRUE	GFP / Tymp	GFP	Tymp	12	Q8IZH2	85373	72508.6	-0.235627	0.235627	0.235627	-15.0684	0.849316	-0.575869	0.575869	-32.9118	0.670882	0.00158448	2.80011	0.0692224	5.06473	0.0937158	Q8IZH2	XRN1_HUMAN	5'-3' exoribonuclease 1	XRN1	Q8IZH2	Homo sapiens	0.038	194107	NaN	NaN	NaN	sp	9606	1	1	uniprot-proteome_UP000005640_Homo_Sapiens-2023.05.28				6	6
TRUE	GFP / Tymp	GFP	Tymp	12	Q8IZL8	70803.6	70781.4	-0.000452005	0.000452005	0.000452005	-0.0313257	0.999687	0.0253346	0.0253346	1.77157	1.01772	0.832653	0.0795361	0.51235	3.68113	0.111734	Q8IZL8	PELP1_HUMAN	Proline-, glutamic acid- and leucine-rich protein 1	PELP1	Q8IZL8	Homo sapiens	0.027	119700	NaN	NaN	NaN	sp	9606	1	2	uniprot-proteome_UP000005640_Homo_Sapiens-2023.05.28				3	3
TRUE	GFP / Tymp	GFP	Tymp	12	Q8IZN3	209121	228206	0.126001	-0.126001	0.126001	9.1265	1.09126	-0.183522	0.183522	-11.945	0.88055	0.205294	0.687623	0.250934	4.12863	0.122171	Q8IZN3	ZDH14_HUMAN	Palmitoyltransferase ZDHHC14	ZDHHC14	Q8IZN3	Homo sapiens	0.023	53388.5	NaN	NaN	NaN	sp	9606	1	1	uniprot-proteome_UP000005640_Homo_Sapiens-2023.05.28				1	1
TRUE	GFP / Tymp	GFP	Tymp	12	Q8IZP0	475778	382025	-0.316623	0.316623	0.316623	-19.7053	0.802947	-0.31314	0.31314	-19.5112	0.804888	0.00505308	2.29644	0.0900243	4.81476	0.0642195	Q8IZP0	ABI1_HUMAN	Abl interactor 1	ABI1	Q8IZP0	Homo sapiens	0.187	55080.8	NaN	NaN	NaN	sp	9606	1	4	uniprot-proteome_UP000005640_Homo_Sapiens-2023.05.28				10	13
TRUE	GFP / Tymp	GFP	Tymp	12	Q8IZQ1	44646.7	43423.2	-0.0400875	0.0400875	0.0400875	-2.7404	0.972596	-0.0816593	0.0816593	-5.50298	0.94497	0.695535	0.157681	0.464598	2.98612	0.189363	Q8IZQ1	WDFY3_HUMAN	WD repeat and FYVE domain-containing protein 3	WDFY3	Q8IZQ1	Homo sapiens	0.012	395258	NaN	NaN	NaN	sp	9606	1	2	uniprot-proteome_UP000005640_Homo_Sapiens-2023.05.28				3	3
TRUE	GFP / Tymp	GFP	Tymp	12	Q8IZR5	179819	230254	0.356682	-0.356682	0.356682	28.0477	1.28048	0.347828	0.347828	27.2644	1.27264	0.0611287	1.21376	0.172089	4.91726	0.143865	Q8IZR5	CKLF4_HUMAN	CKLF-like MARVEL transmembrane domain-containing protein 4	CMTM4	Q8IZR5	Homo sapiens	0.081	25827.7	NaN	NaN	NaN	sp	9606	1	1	uniprot-proteome_UP000005640_Homo_Sapiens-2023.05.28				2	3
TRUE	GFP / Tymp	GFP	Tymp	12	Q8IZV5	123545	102471	-0.269821	0.269821	0.269821	-17.0577	0.829423	-0.341715	0.341715	-21.0897	0.789103	0.1436	0.842845	0.220818	6.9337	0.207258	Q8IZV5	RDH10_HUMAN	Retinol dehydrogenase 10	RDH10	Q8IZV5	Homo sapiens	0.05	38087.4	NaN	NaN	NaN	sp	9606	1	1	uniprot-proteome_UP000005640_Homo_Sapiens-2023.05.28				2	2
TRUE	GFP / Tymp	GFP	Tymp	12	Q8N0U8	83839.3	100500	0.261495	-0.261495	0.261495	19.872	1.19872	0.258626	0.258626	19.6339	1.19634	0.0719641	1.14288	0.178053	3.4921	0.101259	Q8N0U8	VKORL_HUMAN	Vitamin K epoxide reductase complex subunit 1-like protein 1	VKORC1L1	Q8N0U8	Homo sapiens	0.051	19835.7	NaN	NaN	NaN	sp	9606	1	2	uniprot-proteome_UP000005640_Homo_Sapiens-2023.05.28				1	1
TRUE	GFP / Tymp	GFP	Tymp	12	Q8N0V3	78022.5	116355	0.576569	-0.576569	0.576569	49.1298	1.4913	0.564721	0.564721	47.9102	1.4791	0.12303	0.909988	0.209118	2.78145	0.257604	Q8N0V3	RBFA_HUMAN	Putative ribosome-binding factor A, mitochondrial	RBFA	Q8N0V3	Homo sapiens	0.032	38359.4	NaN	NaN	NaN	sp	9606	1	3	uniprot-proteome_UP000005640_Homo_Sapiens-2023.05.28				1	1
TRUE	GFP / Tymp	GFP	Tymp	12	Q8N0X7	171657	126969	-0.435044	0.435044	0.435044	-26.0329	0.739671	-0.369877	0.369877	-22.6151	0.773849	0.0349449	1.45662	0.149272	3.35432	0.107812	Q8N0X7	SPART_HUMAN	Spartin	SPART	Q8N0X7	Homo sapiens	0.068	72833	NaN	NaN	NaN	sp	9606	1	1	uniprot-proteome_UP000005640_Homo_Sapiens-2023.05.28				6	6
TRUE	GFP / Tymp	GFP	Tymp	12	Q8N0Z6	90738	93741.2	0.0469768	-0.0469768	0.0469768	3.30978	1.0331	-0.110246	0.110246	-7.35697	0.92643	0.776157	0.11005	0.493948	5.81417	0.370111	Q8N0Z6	TTC5_HUMAN	Tetratricopeptide repeat protein 5	TTC5	Q8N0Z6	Homo sapiens	0.041	48927.5	NaN	NaN	NaN	sp	9606	1	2	uniprot-proteome_UP000005640_Homo_Sapiens-2023.05.28				2	2
TRUE	GFP / Tymp	GFP	Tymp	12	Q8N108	53620.5	52123.9	-0.0408391	0.0408391	0.0408391	-2.79106	0.972089	1.14998	1.14998	121.91	2.2191	0.23197	0.634568	0.265361	2.01372	0.679865	Q8N108	MIER1_HUMAN	Mesoderm induction early response protein 1	MIER1	Q8N108	Homo sapiens	0.023	57983.2	NaN	NaN	NaN	sp	9606	1	2	uniprot-proteome_UP000005640_Homo_Sapiens-2023.05.28				1	1
TRUE	GFP / Tymp	GFP	Tymp	12	Q8N122	63663.5	77943.5	0.291961	-0.291961	0.291961	22.4303	1.2243	0.189974	0.189974	14.0744	1.14074	0.227348	0.64331	0.262797	4.16574	0.134281	Q8N122	RPTOR_HUMAN	Regulatory-associated protein of mTOR	RPTOR	Q8N122	Homo sapiens	0.043	149038	NaN	NaN	NaN	sp	9606	1	1	uniprot-proteome_UP000005640_Homo_Sapiens-2023.05.28				7	7
TRUE	GFP / Tymp	GFP	Tymp	12	Q8N128	379617	220476	-0.783923	0.783923	0.783923	-41.9215	0.580785	-0.210548	0.210548	-13.5791	0.864209	0.550445	0.259286	0.412599	5.58064	0.331478	Q8N128	F177A_HUMAN	Protein FAM177A1	FAM177A1	Q8N128	Homo sapiens	0.094	23757.4	NaN	NaN	NaN	sp	9606	1	1	uniprot-proteome_UP000005640_Homo_Sapiens-2023.05.28				2	2
TRUE	GFP / Tymp	GFP	Tymp	12	Q8N129	131356	95438.3	-0.460841	0.460841	0.460841	-27.3438	0.726562	-0.199118	0.199118	-12.8917	0.871083	0.388345	0.410782	0.340733	4.36374	0.207976	Q8N129	CNPY4_HUMAN	Protein canopy homolog 4	CNPY4	Q8N129	Homo sapiens	0.105	28309.7	NaN	NaN	NaN	sp	9606	1	1	uniprot-proteome_UP000005640_Homo_Sapiens-2023.05.28				4	4
TRUE	GFP / Tymp	GFP	Tymp	12	Q8N138	7736.31	6939.32	-0.156851	0.156851	0.156851	-10.3019	0.896981	-0.337708	0.337708	-20.8702	0.791298	0.296894	0.527399	0.294637	4.48946	0.286309	Q8N138	ORML3_HUMAN	ORM1-like protein 3	ORMDL3	Q8N138	Homo sapiens	0.098	17494.7	NaN	NaN	NaN	sp	9606	1	1	uniprot-proteome_UP000005640_Homo_Sapiens-2023.05.28				1	1
TRUE	GFP / Tymp	GFP	Tymp	12	Q8N139	1.01528e+06	797753	-0.347869	0.347869	0.347869	-21.4256	0.785744	-0.484065	0.484065	-28.504	0.71496	0.151234	0.820349	0.224727	4.98067	0.285724	Q8N139	ABCA6_HUMAN	ATP-binding cassette sub-family A member 6	ABCA6	Q8N139	Homo sapiens	0.004	184286	NaN	NaN	NaN	sp	9606	1	2	uniprot-proteome_UP000005640_Homo_Sapiens-2023.05.28				1	1
TRUE	GFP / Tymp	GFP	Tymp	12	Q8N163	595048	524615	-0.181745	0.181745	0.181745	-11.8364	0.881636	-0.157952	0.157952	-10.3703	0.896297	0.054131	1.26655	0.166914	4.35798	0.06036	Q8N163	CCAR2_HUMAN	Cell cycle and apoptosis regulator protein 2	CCAR2	Q8N163	Homo sapiens	0.104	102902	NaN	NaN	NaN	sp	9606	1	2	uniprot-proteome_UP000005640_Homo_Sapiens-2023.05.28				10	10
TRUE	GFP / Tymp	GFP	Tymp	12	Q8N183	289330	307733	0.0889618	-0.0889618	0.0889618	6.36045	1.0636	0.19359	0.19359	14.3606	1.14361	0.133295	0.875186	0.214446	6.27438	0.112288	Q8N183	NDUF2_HUMAN	NADH dehydrogenase [ubiquinone] 1 alpha subcomplex assembly factor 2	NDUFAF2	Q8N183	Homo sapiens	0.059	19856.3	NaN	NaN	NaN	sp	9606	1	1	uniprot-proteome_UP000005640_Homo_Sapiens-2023.05.28				1	1
TRUE	GFP / Tymp	GFP	Tymp	12	Q8N1B4	170301	193166	0.181747	-0.181747	0.181747	13.4256	1.13426	0.146986	0.146986	10.7253	1.10725	0.0750615	1.12458	0.180054	5.92151	0.0681664	Q8N1B4	VPS52_HUMAN	Vacuolar protein sorting-associated protein 52 homolog	VPS52	Q8N1B4	Homo sapiens	0.044	82221.2	NaN	NaN	NaN	sp	9606	1	1	uniprot-proteome_UP000005640_Homo_Sapiens-2023.05.28				5	5
TRUE	GFP / Tymp	GFP	Tymp	12	Q8N1F7	1.42692e+06	1.30666e+06	-0.127022	0.127022	0.127022	-8.42804	0.91572	-0.134455	0.134455	-8.89863	0.911014	0.110805	0.955439	0.201871	4.04256	0.0660631	Q8N1F7	NUP93_HUMAN	Nuclear pore complex protein Nup93	NUP93	Q8N1F7	Homo sapiens	0.274	93488.3	NaN	NaN	NaN	sp	9606	1	2	uniprot-proteome_UP000005640_Homo_Sapiens-2023.05.28				24	29
TRUE	GFP / Tymp	GFP	Tymp	12	Q8N1G0	95669.6	91722.3	-0.0607881	0.0607881	0.0607881	-4.12597	0.95874	0.245553	0.245553	18.5547	1.18555	0.0216465	1.66461	0.13029	4.43875	0.0707747	Q8N1G0	ZN687_HUMAN	Zinc finger protein 687	ZNF687	Q8N1G0	Homo sapiens	0.026	129529	NaN	NaN	NaN	sp	9606	1	1	uniprot-proteome_UP000005640_Homo_Sapiens-2023.05.28				3	3
TRUE	GFP / Tymp	GFP	Tymp	12	Q8N1G2	359424	359159	-0.00106257	0.00106257	0.00106257	-0.0736248	0.999264	0.0529432	0.0529432	3.73791	1.03738	0.404191	0.393414	0.346641	4.75116	0.057855	Q8N1G2	CMTR1_HUMAN	Cap-specific mRNA (nucleoside-2'-O-)-methyltransferase 1	CMTR1	Q8N1G2	Homo sapiens	0.117	95320.8	NaN	NaN	NaN	sp	9606	1	1	uniprot-proteome_UP000005640_Homo_Sapiens-2023.05.28				12	13
TRUE	GFP / Tymp	GFP	Tymp	12	Q8N1G4	552026	537745	-0.037812	0.037812	0.037812	-2.58688	0.974131	-0.0248049	0.0248049	-1.70465	0.982954	0.761856	0.118127	0.489297	2.73862	0.0741213	Q8N1G4	LRC47_HUMAN	Leucine-rich repeat-containing protein 47	LRRC47	Q8N1G4	Homo sapiens	0.099	63472.9	NaN	NaN	NaN	sp	9606	1	1	uniprot-proteome_UP000005640_Homo_Sapiens-2023.05.28				5	5
TRUE	GFP / Tymp	GFP	Tymp	12	Q8N1I0	202815	178742	-0.182287	0.182287	0.182287	-11.8695	0.881305	-0.0476911	0.0476911	-3.25166	0.967483	0.467106	0.330584	0.376532	5.14183	0.060759	Q8N1I0	DOCK4_HUMAN	Dedicator of cytokinesis protein 4	DOCK4	Q8N1I0	Homo sapiens	0.117	225206	NaN	NaN	NaN	sp	9606	1	3	uniprot-proteome_UP000005640_Homo_Sapiens-2023.05.28				23	23
TRUE	GFP / Tymp	GFP	Tymp	12	Q8N1N4	23658.2	26227.1	0.148716	-0.148716	0.148716	10.8583	1.10858	1.04672	1.04672	106.583	2.06583	0.160821	0.793657	0.230847	2.76685	0.549926	Q8N1N4	K2C78_HUMAN	Keratin, type II cytoskeletal 78	KRT78	Q8N1N4	Homo sapiens	0.017	56865.8	NaN	NaN	NaN	sp	9606	1	2	uniprot-proteome_UP000005640_Homo_Sapiens-2023.05.28				2	2
TRUE	GFP / Tymp	GFP	Tymp	12	Q8N1S5	61785	57250.7	-0.109965	0.109965	0.109965	-7.33894	0.926611	-0.0715134	0.0715134	-4.83608	0.951639	0.80932	0.0918798	0.504233	4.51993	0.279548	Q8N1S5	S39AB_HUMAN	Zinc transporter ZIP11	SLC39A11	Q8N1S5	Homo sapiens	0.029	35396	NaN	NaN	NaN	sp	9606	2	3	uniprot-proteome_UP000005640_Homo_Sapiens-2023.05.28				1	1
TRUE	GFP / Tymp	GFP	Tymp	12	Q8N1W1	179145	171818	-0.0602483	0.0602483	0.0602483	-4.0901	0.959099	-0.289627	0.289627	-18.1887	0.818113	0.137808	0.860724	0.217413	2.12225	0.124279	Q8N1W1	ARG28_HUMAN	Rho guanine nucleotide exchange factor 28	ARHGEF28	Q8N1W1	Homo sapiens	0.016	191891	NaN	NaN	NaN	sp	9606	1	3	uniprot-proteome_UP000005640_Homo_Sapiens-2023.05.28				3	3
TRUE	GFP / Tymp	GFP	Tymp	12	Q8N201	355104	307730	-0.206575	0.206575	0.206575	-13.3408	0.866592	-0.184482	0.184482	-12.0035	0.879965	0.0364731	1.43803	0.15267	4.38591	0.0620134	Q8N201	INT1_HUMAN	Integrator complex subunit 1	INTS1	Q8N201	Homo sapiens	0.04	244297	NaN	NaN	NaN	sp	9606	1	2	uniprot-proteome_UP000005640_Homo_Sapiens-2023.05.28				10	10
TRUE	GFP / Tymp	GFP	Tymp	12	Q8N2I9	3435.52	8142.78	1.24499	-1.24499	1.24499	137.017	2.37017	0.577969	0.577969	49.2746	1.49275	0.258424	0.587667	0.275581	5.41501	0.457812	Q8N2I9	STK40_HUMAN	Serine/threonine-protein kinase 40	STK40	Q8N2I9	Homo sapiens	0.023	49001.1	NaN	NaN	NaN	sp	9606	1	2	uniprot-proteome_UP000005640_Homo_Sapiens-2023.05.28				1	1
TRUE	GFP / Tymp	GFP	Tymp	12	Q8N2K0	121142	73118.9	-0.728388	0.728388	0.728388	-39.6422	0.603578	-0.440135	0.440135	-26.2934	0.737066	0.220937	0.655731	0.258518	5.68185	0.320141	Q8N2K0	ABD12_HUMAN	Lysophosphatidylserine lipase ABHD12	ABHD12	Q8N2K0	Homo sapiens	0.111	45096.8	NaN	NaN	NaN	sp	9606	1	2	uniprot-proteome_UP000005640_Homo_Sapiens-2023.05.28				4	4
TRUE	GFP / Tymp	GFP	Tymp	12	Q8N2M8	109881	87167.8	-0.334071	0.334071	0.334071	-20.6705	0.793295	-0.370847	0.370847	-22.6671	0.773329	0.182367	0.739054	0.240129	5.09724	0.240336	Q8N2M8	CLASR_HUMAN	CLK4-associating serine/arginine rich protein	CLASRP	Q8N2M8	Homo sapiens	0.037	77161.3	NaN	NaN	NaN	sp	9606	1	4	uniprot-proteome_UP000005640_Homo_Sapiens-2023.05.28				2	2
TRUE	GFP / Tymp	GFP	Tymp	12	Q8N302	68009.3	67893	-0.00246914	0.00246914	0.00246914	-0.171001	0.99829	0.214706	0.214706	16.0467	1.16047	0.18016	0.744342	0.239292	3.30932	0.126714	Q8N302	AGGF1_HUMAN	Angiogenic factor with G patch and FHA domains 1	AGGF1	Q8N302	Homo sapiens	0.015	80977.3	NaN	NaN	NaN	sp	9606	1	2	uniprot-proteome_UP000005640_Homo_Sapiens-2023.05.28				1	1
TRUE	GFP / Tymp	GFP	Tymp	12	Q8N335	1.03124e+06	990039	-0.0588196	0.0588196	0.0588196	-3.99507	0.960049	0.0765633	0.0765633	5.45031	1.0545	0.144683	0.839581	0.221318	7.0923	0.046716	Q8N335	GPD1L_HUMAN	Glycerol-3-phosphate dehydrogenase 1-like protein	GPD1L	Q8N335	Homo sapiens	0.188	38418.7	NaN	NaN	NaN	sp	9606	1	1	uniprot-proteome_UP000005640_Homo_Sapiens-2023.05.28				9	10
TRUE	GFP / Tymp	GFP	Tymp	12	Q8N392	1.31222e+06	997125	-0.396165	0.396165	0.396165	-24.0125	0.759875	0.33172	0.33172	25.8513	1.25851	0.494168	0.306125	0.388556	2.96511	0.426665	Q8N392	RHG18_HUMAN	Rho GTPase-activating protein 18	ARHGAP18	Q8N392	Homo sapiens	0.014	74976.7	NaN	NaN	NaN	sp	9606	1	3	uniprot-proteome_UP000005640_Homo_Sapiens-2023.05.28				1	1
TRUE	GFP / Tymp	GFP	Tymp	12	Q8N3C0	444826	441572	-0.0105929	0.0105929	0.0105929	-0.731557	0.992684	0.0618268	0.0618268	4.37866	1.04379	0.389024	0.410023	0.341032	3.32648	0.062513	Q8N3C0	ASCC3_HUMAN	Activating signal cointegrator 1 complex subunit 3	ASCC3	Q8N3C0	Homo sapiens	0.112	251460	NaN	NaN	NaN	sp	9606	1	3	uniprot-proteome_UP000005640_Homo_Sapiens-2023.05.28				25	27
TRUE	GFP / Tymp	GFP	Tymp	12	Q8N3F8	68212.4	53290.9	-0.356145	0.356145	0.356145	-21.8751	0.781249	-0.168021	0.168021	-10.9937	0.890063	0.340366	0.468053	0.317119	3.15477	0.149909	Q8N3F8	MILK1_HUMAN	MICAL-like protein 1	MICALL1	Q8N3F8	Homo sapiens	0.009	93441.1	NaN	NaN	NaN	sp	9606	1	2	uniprot-proteome_UP000005640_Homo_Sapiens-2023.05.28				1	1
TRUE	GFP / Tymp	GFP	Tymp	12	Q8N3L3	16923.1	16851.4	-0.00612835	0.00612835	0.00612835	-0.423884	0.995761	0.518559	0.518559	43.2524	1.43252	0.265757	0.575515	0.279994	2.49944	0.363398	Q8N3L3	TXLNB_HUMAN	Beta-taxilin	TXLNB	Q8N3L3	Homo sapiens	0.028	76518.9	NaN	NaN	NaN	sp	9606	1	3	uniprot-proteome_UP000005640_Homo_Sapiens-2023.05.28				2	2
TRUE	GFP / Tymp	GFP	Tymp	12	Q8N3P4	44782.4	41271.1	-0.117799	0.117799	0.117799	-7.84071	0.921593	0.285959	0.285959	21.9221	1.21922	0.643497	0.191453	0.447096	5.56224	0.584744	Q8N3P4	VPS8_HUMAN	Vacuolar protein sorting-associated protein 8 homolog	VPS8	Q8N3P4	Homo sapiens	0.039	161754	NaN	NaN	NaN	sp	9606	1	3	uniprot-proteome_UP000005640_Homo_Sapiens-2023.05.28				5	5
TRUE	GFP / Tymp	GFP	Tymp	12	Q8N3R9	61424.1	67075.3	0.126977	-0.126977	0.126977	9.20033	1.092	0.0317278	0.0317278	2.22356	1.02224	0.788296	0.10331	0.497837	5.34504	0.112377	Q8N3R9	PALS1_HUMAN	Protein PALS1	PALS1	Q8N3R9	Homo sapiens	0.044	77293.5	NaN	NaN	NaN	sp	9606	1	3	uniprot-proteome_UP000005640_Homo_Sapiens-2023.05.28				3	3
TRUE	GFP / Tymp	GFP	Tymp	12	Q8N3U4	238068	201552	-0.24022	0.24022	0.24022	-15.3384	0.846616	-0.175194	0.175194	-11.4351	0.885649	0.00859084	2.06596	0.0996285	7.19252	0.0489523	Q8N3U4	STAG2_HUMAN	Cohesin subunit SA-2	STAG2	Q8N3U4	Homo sapiens	0.102	141326	NaN	NaN	NaN	sp	9606	1	3	uniprot-proteome_UP000005640_Homo_Sapiens-2023.05.28				13	14
TRUE	GFP / Tymp	GFP	Tymp	12	Q8N3V7	46726.1	40619.6	-0.202055	0.202055	0.202055	-13.0688	0.869312	-0.163289	0.163289	-10.7013	0.892987	0.201174	0.696429	0.249602	5.36976	0.112126	Q8N3V7	SYNPO_HUMAN	Synaptopodin	SYNPO	Q8N3V7	Homo sapiens	0.026	99463.4	NaN	NaN	NaN	sp	9606	1	2	uniprot-proteome_UP000005640_Homo_Sapiens-2023.05.28				3	3
TRUE	GFP / Tymp	GFP	Tymp	12	Q8N3X1	72219.1	68484.4	-0.0766051	0.0766051	0.0766051	-5.17135	0.948287	-0.100431	0.100431	-6.72459	0.932754	0.617931	0.20906	0.436639	4.17496	0.186647	Q8N3X1	FNBP4_HUMAN	Formin-binding protein 4	FNBP4	Q8N3X1	Homo sapiens	0.04	110266	NaN	NaN	NaN	sp	9606	1	3	uniprot-proteome_UP000005640_Homo_Sapiens-2023.05.28				4	4
TRUE	GFP / Tymp	GFP	Tymp	12	Q8N3X6	23358.5	27117.8	0.215292	-0.215292	0.215292	16.0939	1.16094	0.213348	0.213348	15.9376	1.15938	0.188444	0.724819	0.242778	4.62369	0.13838	Q8N3X6	LCORL_HUMAN	Ligand-dependent nuclear receptor corepressor-like protein	LCORL	Q8N3X6	Homo sapiens	0.061	66963.6	NaN	NaN	NaN	sp	9606	1	4	uniprot-proteome_UP000005640_Homo_Sapiens-2023.05.28				3	3
TRUE	GFP / Tymp	GFP	Tymp	12	Q8N442	12202.6	7554.85	-0.691717	0.691717	0.691717	-38.0883	0.619117	-0.112433	0.112433	-7.49731	0.925027	0.497967	0.302799	0.390034	5.1456	0.154285	Q8N442	GUF1_HUMAN	Translation factor GUF1, mitochondrial	GUF1	Q8N442	Homo sapiens	0.018	74327.8	NaN	NaN	NaN	sp	9606	1	1	uniprot-proteome_UP000005640_Homo_Sapiens-2023.05.28				1	1
TRUE	GFP / Tymp	GFP	Tymp	12	Q8N465	70282	75876.2	0.110492	-0.110492	0.110492	7.95962	1.0796	-0.100274	0.100274	-6.7144	0.932856	0.438498	0.358032	0.36252	2.92213	0.112084	Q8N465	D2HDH_HUMAN	D-2-hydroxyglutarate dehydrogenase, mitochondrial	D2HGDH	Q8N465	Homo sapiens	0.052	56416.1	NaN	NaN	NaN	sp	9606	1	3	uniprot-proteome_UP000005640_Homo_Sapiens-2023.05.28				3	3
TRUE	GFP / Tymp	GFP	Tymp	12	Q8N488	176781	189493	0.100188	-0.100188	0.100188	7.19131	1.07191	0.224148	0.224148	16.8087	1.16809	0.112112	0.950348	0.202926	3.83491	0.10909	Q8N488	RYBP_HUMAN	RING1 and YY1-binding protein	RYBP	Q8N488	Homo sapiens	0.246	24821.5	NaN	NaN	NaN	sp	9606	1	2	uniprot-proteome_UP000005640_Homo_Sapiens-2023.05.28				3	3
TRUE	GFP / Tymp	GFP	Tymp	12	Q8N4A0	50258.3	48510.8	-0.051057	0.051057	0.051057	-3.47711	0.965229	-0.093565	0.093565	-6.2796	0.937204	0.760191	0.119077	0.48874	4.71422	0.289253	Q8N4A0	GALT4_HUMAN	Polypeptide N-acetylgalactosaminyltransferase 4	GALNT4	Q8N4A0	Homo sapiens	0.095	66665.9	NaN	NaN	NaN	sp	9606	1	2	uniprot-proteome_UP000005640_Homo_Sapiens-2023.05.28				5	6
TRUE	GFP / Tymp	GFP	Tymp	12	Q8N4C8	35338.2	35126.8	-0.0086549	0.0086549	0.0086549	-0.598116	0.994019	-0.191758	0.191758	-12.4462	0.875538	0.506004	0.295846	0.393598	4.25034	0.264259	Q8N4C8	MINK1_HUMAN	Misshapen-like kinase 1	MINK1	Q8N4C8	Homo sapiens	0.02	149822	NaN	NaN	NaN	sp	9606	1	2	uniprot-proteome_UP000005640_Homo_Sapiens-2023.05.28				3	3
TRUE	GFP / Tymp	GFP	Tymp	12	Q8N4J0	234047	437134	0.901278	-0.901278	0.901278	86.772	1.86772	0.879765	0.879765	84.0075	1.84008	0.0337387	1.47187	0.147451	2.99232	0.235908	Q8N4J0	CARME_HUMAN	Carnosine N-methyltransferase	CARNMT1	Q8N4J0	Homo sapiens	0.056	47185.7	NaN	NaN	NaN	sp	9606	1	1	uniprot-proteome_UP000005640_Homo_Sapiens-2023.05.28				2	3
TRUE	GFP / Tymp	GFP	Tymp	12	Q8N4L2	1.07288e+06	1.26619e+06	0.239002	-0.239002	0.239002	18.0176	1.18018	0.536453	0.536453	45.0402	1.4504	0.1036	0.984642	0.198433	2.33021	0.205798	Q8N4L2	PP4P2_HUMAN	Type 2 phosphatidylinositol 4,5-bisphosphate 4-phosphatase	PIP4P2	Q8N4L2	Homo sapiens	0.214	28081	NaN	NaN	NaN	sp	9606	1	1	uniprot-proteome_UP000005640_Homo_Sapiens-2023.05.28				5	5
TRUE	GFP / Tymp	GFP	Tymp	12	Q8N4V1	134773	127937	-0.075093	0.075093	0.075093	-5.07191	0.949281	0.0317942	0.0317942	2.22827	1.02228	0.892934	0.0491807	0.530401	4.28156	0.22268	Q8N4V1	EMC5_HUMAN	ER membrane protein complex subunit 5	MMGT1	Q8N4V1	Homo sapiens	0.069	14685.8	NaN	NaN	NaN	sp	9606	1	1	uniprot-proteome_UP000005640_Homo_Sapiens-2023.05.28				1	2
TRUE	GFP / Tymp	GFP	Tymp	12	Q8N4W6	95391.7	106083	0.153261	-0.153261	0.153261	11.208	1.11208	0.16126	0.16126	11.8264	1.11826	0.337953	0.471144	0.315998	4.05497	0.148551	Q8N4W6	DJC22_HUMAN	DnaJ homolog subfamily C member 22	DNAJC22	Q8N4W6	Homo sapiens	0.029	38086.2	NaN	NaN	NaN	sp	9606	1	1	uniprot-proteome_UP000005640_Homo_Sapiens-2023.05.28				1	1
TRUE	GFP / Tymp	GFP	Tymp	12	Q8N543	28631.8	30985	0.113952	-0.113952	0.113952	8.21889	1.08219	-0.276611	0.276611	-17.4472	0.825528	0.419857	0.376899	0.354952	6.08806	0.319814	Q8N543	OGFD1_HUMAN	Prolyl 3-hydroxylase OGFOD1	OGFOD1	Q8N543	Homo sapiens	0.015	63246.2	NaN	NaN	NaN	sp	9606	1	1	uniprot-proteome_UP000005640_Homo_Sapiens-2023.05.28				1	1
TRUE	GFP / Tymp	GFP	Tymp	12	Q8N554	63471.6	42213.3	-0.588416	0.588416	0.588416	-33.4927	0.665073	-0.584342	0.584342	-33.3047	0.666953	0.103151	0.986525	0.198156	7.87889	0.317069	Q8N554	ZN276_HUMAN	Zinc finger protein 276	ZNF276	Q8N554	Homo sapiens	0.018	67218.9	NaN	NaN	NaN	sp	9606	1	4	uniprot-proteome_UP000005640_Homo_Sapiens-2023.05.28				1	1
TRUE	GFP / Tymp	GFP	Tymp	12	Q8N573	500484	570986	0.190134	-0.190134	0.190134	14.087	1.14087	0.142574	0.142574	10.3873	1.10387	0.0376615	1.4241	0.153651	6.45904	0.0546871	Q8N573	OXR1_HUMAN	Oxidation resistance protein 1	OXR1	Q8N573	Homo sapiens	0.077	97970.2	NaN	NaN	NaN	sp	9606	1	2	uniprot-proteome_UP000005640_Homo_Sapiens-2023.05.28				7	8
TRUE	GFP / Tymp	GFP	Tymp	12	Q8N5A5	13324.8	8490.91	-0.650126	0.650126	0.650126	-36.2775	0.637225	-2.33272	2.33272	-80.149	0.19851	0.10517	0.978109	0.19905	3.07557	1.02498	Q8N5A5	ZGPAT_HUMAN	Zinc finger CCCH-type with G patch domain-containing protein	ZGPAT	Q8N5A5	Homo sapiens	0.017	57358.7	NaN	NaN	NaN	sp	9606	1	3	uniprot-proteome_UP000005640_Homo_Sapiens-2023.05.28				1	1
TRUE	GFP / Tymp	GFP	Tymp	12	Q8N5C6	132099	145153	0.135951	-0.135951	0.135951	9.88166	1.09882	0.402823	0.402823	32.2092	1.32209	0.0785697	1.10474	0.182477	2.73377	0.146568	Q8N5C6	SRBD1_HUMAN	S1 RNA-binding domain-containing protein 1	SRBD1	Q8N5C6	Homo sapiens	0.044	111776	NaN	NaN	NaN	sp	9606	1	2	uniprot-proteome_UP000005640_Homo_Sapiens-2023.05.28				5	6
TRUE	GFP / Tymp	GFP	Tymp	12	Q8N5C8	18433.9	19291.3	0.0655908	-0.0655908	0.0655908	4.65134	1.04651	0.519107	0.519107	43.3068	1.43307	0.194844	0.710313	0.246283	2.68445	0.302078	Q8N5C8	TAB3_HUMAN	TGF-beta-activated kinase 1 and MAP3K7-binding protein 3	TAB3	Q8N5C8	Homo sapiens	0.017	78652.9	NaN	NaN	NaN	sp	9606	1	3	uniprot-proteome_UP000005640_Homo_Sapiens-2023.05.28				1	1
TRUE	GFP / Tymp	GFP	Tymp	12	Q8N5G2	16890.4	12119.5	-0.478878	0.478878	0.478878	-28.2465	0.717535	-0.533235	0.533235	-30.8996	0.691004	0.108825	0.963271	0.200837	5.21067	0.275955	Q8N5G2	MACOI_HUMAN	Macoilin	MACO1	Q8N5G2	Homo sapiens	0.047	76177.6	NaN	NaN	NaN	sp	9606	1	1	uniprot-proteome_UP000005640_Homo_Sapiens-2023.05.28				2	2
TRUE	GFP / Tymp	GFP	Tymp	12	Q8N5J2	122393	80772.3	-0.599586	0.599586	0.599586	-34.0057	0.659943	-0.684597	0.684597	-37.782	0.62218	0.0732319	1.1353	0.178803	6.95249	0.324702	Q8N5J2	MINY1_HUMAN	Ubiquitin carboxyl-terminal hydrolase MINDY-1	MINDY1	Q8N5J2	Homo sapiens	0.021	51778.1	NaN	NaN	NaN	sp	9606	1	2	uniprot-proteome_UP000005640_Homo_Sapiens-2023.05.28				1	1
TRUE	GFP / Tymp	GFP	Tymp	12	Q8N5K1	512664	472960	-0.116295	0.116295	0.116295	-7.74463	0.922554	-0.122112	0.122112	-8.11586	0.918841	0.499258	0.301675	0.390786	2.5801	0.156012	Q8N5K1	CISD2_HUMAN	CDGSH iron-sulfur domain-containing protein 2	CISD2	Q8N5K1	Homo sapiens	0.111	15278.2	NaN	NaN	NaN	sp	9606	1	1	uniprot-proteome_UP000005640_Homo_Sapiens-2023.05.28				2	2
TRUE	GFP / Tymp	GFP	Tymp	12	Q8N5L8	103398	120440	0.220106	-0.220106	0.220106	16.4819	1.16482	0.213649	0.213649	15.9617	1.15962	0.044342	1.35319	0.160017	2.76745	0.060787	Q8N5L8	RP25L_HUMAN	Ribonuclease P protein subunit p25-like protein	RPP25L	Q8N5L8	Homo sapiens	0.252	17631.2	NaN	NaN	NaN	sp	9606	1	1	uniprot-proteome_UP000005640_Homo_Sapiens-2023.05.28				3	3
TRUE	GFP / Tymp	GFP	Tymp	12	Q8N5M1	44940.1	35055.1	-0.358381	0.358381	0.358381	-21.996	0.78004	-0.172163	0.172163	-11.2489	0.887511	0.397304	0.400877	0.343437	5.69827	0.188176	Q8N5M1	ATPF2_HUMAN	ATP synthase mitochondrial F1 complex assembly factor 2	ATPAF2	Q8N5M1	Homo sapiens	0.069	32772.4	NaN	NaN	NaN	sp	9606	1	1	uniprot-proteome_UP000005640_Homo_Sapiens-2023.05.28				2	2
TRUE	GFP / Tymp	GFP	Tymp	12	Q8N5M4	120280	105931	-0.183265	0.183265	0.183265	-11.9293	0.880707	0.0759475	0.0759475	5.40531	1.05405	0.47609	0.322311	0.380972	5.40835	0.0992253	Q8N5M4	TTC9C_HUMAN	Tetratricopeptide repeat protein 9C	TTC9C	Q8N5M4	Homo sapiens	0.082	20012.6	NaN	NaN	NaN	sp	9606	1	1	uniprot-proteome_UP000005640_Homo_Sapiens-2023.05.28				1	1
TRUE	GFP / Tymp	GFP	Tymp	12	Q8N5U6	42587.3	30291.5	-0.491511	0.491511	0.491511	-28.872	0.71128	-0.799544	0.799544	-42.5469	0.574531	0.00898349	2.04655	0.101329	4.47907	0.181347	Q8N5U6	RNF10_HUMAN	RING finger protein 10	RNF10	Q8N5U6	Homo sapiens	0.028	89927	NaN	NaN	NaN	sp	9606	1	2	uniprot-proteome_UP000005640_Homo_Sapiens-2023.05.28				2	2
TRUE	GFP / Tymp	GFP	Tymp	12	Q8N5V2	57500.3	58844.4	0.0333339	-0.0333339	0.0333339	2.33743	1.02337	0.242745	0.242745	18.3242	1.18324	0.414718	0.382247	0.351965	5.35991	0.274682	Q8N5V2	NGEF_HUMAN	Ephexin-1	NGEF	Q8N5V2	Homo sapiens	0.013	82496.4	NaN	NaN	NaN	sp	9606	1	2	uniprot-proteome_UP000005640_Homo_Sapiens-2023.05.28				1	1
TRUE	GFP / Tymp	GFP	Tymp	12	Q8N653	69867.9	75840.5	0.118339	-0.118339	0.118339	8.54846	1.08548	-0.0757058	0.0757058	-5.11222	0.948878	0.726222	0.13893	0.47596	2.80238	0.195597	Q8N653	LZTR1_HUMAN	Leucine-zipper-like transcriptional regulator 1	LZTR1	Q8N653	Homo sapiens	0.073	94718.9	NaN	NaN	NaN	sp	9606	1	2	uniprot-proteome_UP000005640_Homo_Sapiens-2023.05.28				6	6
TRUE	GFP / Tymp	GFP	Tymp	12	Q8N680	26960.8	41043.8	0.606304	-0.606304	0.606304	52.2354	1.52235	0.578362	0.578362	49.3153	1.49315	0.113493	0.945029	0.203744	6.0663	0.312885	Q8N680	ZBTB2_HUMAN	Zinc finger and BTB domain-containing protein 2	ZBTB2	Q8N680	Homo sapiens	0	57336.8	NaN	NaN	NaN	sp	9606	1	1	uniprot-proteome_UP000005640_Homo_Sapiens-2023.05.28				1	1
TRUE	GFP / Tymp	GFP	Tymp	12	Q8N684	864572	848252	-0.0274941	0.0274941	0.0274941	-1.8877	0.981123	-0.0183375	0.0183375	-1.26301	0.98737	0.865574	0.0626956	0.522835	2.94753	0.0993833	Q8N684	CPSF7_HUMAN	Cleavage and polyadenylation specificity factor subunit 7	CPSF7	Q8N684	Homo sapiens	0.265	52050.1	NaN	NaN	NaN	sp	9606	1	1	uniprot-proteome_UP000005640_Homo_Sapiens-2023.05.28				12	12
TRUE	GFP / Tymp	GFP	Tymp	12	Q8N6H7	886251	992678	0.163611	-0.163611	0.163611	12.0087	1.12009	0.11931	0.11931	8.62154	1.08622	0.181631	0.74081	0.240007	3.91284	0.0735423	Q8N6H7	ARFG2_HUMAN	ADP-ribosylation factor GTPase-activating protein 2	ARFGAP2	Q8N6H7	Homo sapiens	0.127	56720.4	NaN	NaN	NaN	sp	9606	1	1	uniprot-proteome_UP000005640_Homo_Sapiens-2023.05.28				9	12
TRUE	GFP / Tymp	GFP	Tymp	12	Q8N6K4	196621	171978	-0.19319	0.19319	0.19319	-12.533	0.87467	-0.445119	0.445119	-26.5476	0.734524	0.0938943	1.02736	0.191952	2.97482	0.183031	Q8N6K4	YP021_HUMAN	Putative uncharacterized protein MGC34800	NaN	Q8N6K4	Homo sapiens	0.04	17422.6	NaN	NaN	NaN	sp	9606	2	1	uniprot-proteome_UP000005640_Homo_Sapiens-2023.05.28				1	1
TRUE	GFP / Tymp	GFP	Tymp	12	Q8N6M0	3.79852e+06	3.5288e+06	-0.106261	0.106261	0.106261	-7.10073	0.928993	-0.02137	0.02137	-1.47034	0.985297	0.799125	0.0973853	0.501463	4.39758	0.0790511	Q8N6M0	OTU6B_HUMAN	Deubiquitinase OTUD6B	OTUD6B	Q8N6M0	Homo sapiens	0.102	33812.6	NaN	NaN	NaN	sp	9606	1	1	uniprot-proteome_UP000005640_Homo_Sapiens-2023.05.28				3	3
TRUE	GFP / Tymp	GFP	Tymp	12	Q8N6N3	106832	96243.8	-0.150582	0.150582	0.150582	-9.91133	0.900887	-0.0649442	0.0649442	-4.40177	0.955982	0.697815	0.15626	0.465412	5.33149	0.158429	Q8N6N3	CA052_HUMAN	UPF0690 protein C1orf52	C1orf52	Q8N6N3	Homo sapiens	0.181	20598.8	NaN	NaN	NaN	sp	9606	1	1	uniprot-proteome_UP000005640_Homo_Sapiens-2023.05.28				4	4
TRUE	GFP / Tymp	GFP	Tymp	12	Q8N6N6	48406.5	33392.5	-0.535676	0.535676	0.535676	-31.0165	0.689835	0.00308725	0.00308725	0.214221	1.00214	0.993976	0.00262399	0.560676	5.61077	0.391191	Q8N6N6	NATD1_HUMAN	Protein NATD1	NATD1	Q8N6N6	Homo sapiens	0.124	13032	NaN	NaN	NaN	sp	9606	1	2	uniprot-proteome_UP000005640_Homo_Sapiens-2023.05.28				1	1
TRUE	GFP / Tymp	GFP	Tymp	12	Q8N6R0	515984	504199	-0.0333331	0.0333331	0.0333331	-2.28399	0.97716	-0.112637	0.112637	-7.5104	0.924896	0.343944	0.463512	0.318938	3.48293	0.102999	Q8N6R0	EFNMT_HUMAN	eEF1A lysine and N-terminal methyltransferase	METTL13	Q8N6R0	Homo sapiens	0.041	78767.9	NaN	NaN	NaN	sp	9606	1	1	uniprot-proteome_UP000005640_Homo_Sapiens-2023.05.28				4	4
TRUE	GFP / Tymp	GFP	Tymp	12	Q8N6T3	228221	191003	-0.256837	0.256837	0.256837	-16.3079	0.836921	-0.318702	0.318702	-19.8209	0.801791	0.0570968	1.24339	0.167469	7.0961	0.140484	Q8N6T3	ARFG1_HUMAN	ADP-ribosylation factor GTPase-activating protein 1	ARFGAP1	Q8N6T3	Homo sapiens	0.131	44667.9	NaN	NaN	NaN	sp	9606	1	2	uniprot-proteome_UP000005640_Homo_Sapiens-2023.05.28				4	6
TRUE	GFP / Tymp	GFP	Tymp	12	Q8N6T7	66792.7	79575.4	0.252631	-0.252631	0.252631	19.1378	1.19138	0.350663	0.350663	27.5146	1.27515	0.010944	1.96082	0.106788	5.29681	0.0914867	Q8N6T7	SIR6_HUMAN	NAD-dependent protein deacylase sirtuin-6	SIRT6	Q8N6T7	Homo sapiens	0.085	39118.9	NaN	NaN	NaN	sp	9606	1	2	uniprot-proteome_UP000005640_Homo_Sapiens-2023.05.28				3	3
TRUE	GFP / Tymp	GFP	Tymp	12	Q8N720	137798	149810	0.120578	-0.120578	0.120578	8.71704	1.08717	0.0995121	0.0995121	7.14111	1.07141	0.192746	0.715015	0.245881	3.77441	0.0628545	Q8N720	ZN655_HUMAN	Zinc finger protein 655	ZNF655	Q8N720	Homo sapiens	0.02	57407	NaN	NaN	NaN	sp	9606	1	3	uniprot-proteome_UP000005640_Homo_Sapiens-2023.05.28				1	1
TRUE	GFP / Tymp	GFP	Tymp	12	Q8N766	1.12329e+06	1.20135e+06	0.0969271	-0.0969271	0.0969271	6.9493	1.06949	0.163247	0.163247	11.9804	1.1198	0.25948	0.585896	0.276227	3.10435	0.118571	Q8N766	EMC1_HUMAN	ER membrane protein complex subunit 1	EMC1	Q8N766	Homo sapiens	0.112	111759	NaN	NaN	NaN	sp	9606	1	1	uniprot-proteome_UP000005640_Homo_Sapiens-2023.05.28				11	12
TRUE	GFP / Tymp	GFP	Tymp	12	Q8N7H5	206952	191992	-0.108244	0.108244	0.108244	-7.22832	0.927717	-0.0442478	0.0442478	-3.02047	0.969795	0.508854	0.293407	0.394234	6.28258	0.0631876	Q8N7H5	PAF1_HUMAN	RNA polymerase II-associated factor 1 homolog	PAF1	Q8N7H5	Homo sapiens	0.145	59975.7	NaN	NaN	NaN	sp	9606	1	2	uniprot-proteome_UP000005640_Homo_Sapiens-2023.05.28				8	9
TRUE	GFP / Tymp	GFP	Tymp	12	Q8N806	189674	199189	0.070614	-0.070614	0.070614	5.01635	1.05016	0.00527586	0.00527586	0.366364	1.00366	0.955167	0.0199207	0.549597	5.13479	0.089396	Q8N806	UBR7_HUMAN	Putative E3 ubiquitin-protein ligase UBR7	UBR7	Q8N806	Homo sapiens	0.021	47998.8	NaN	NaN	NaN	sp	9606	1	2	uniprot-proteome_UP000005640_Homo_Sapiens-2023.05.28				1	1
TRUE	GFP / Tymp	GFP	Tymp	12	Q8N8A2	19863.4	8673.84	-1.19537	1.19537	1.19537	-56.3325	0.436675	-0.894598	0.894598	-46.2103	0.537897	0.0135382	1.86844	0.114062	5.93669	0.257836	Q8N8A2	ANR44_HUMAN	Serine/threonine-protein phosphatase 6 regulatory ankyrin repeat subunit B	ANKRD44	Q8N8A2	Homo sapiens	0.019	107603	NaN	NaN	NaN	sp	9606	1	3	uniprot-proteome_UP000005640_Homo_Sapiens-2023.05.28				2	2
TRUE	GFP / Tymp	GFP	Tymp	12	Q8N8A6	115906	117115	0.0149753	-0.0149753	0.0149753	1.04342	1.01043	0.135709	0.135709	9.86329	1.09863	0.194388	0.71133	0.246283	6.25395	0.0933755	Q8N8A6	DDX51_HUMAN	ATP-dependent RNA helicase DDX51	DDX51	Q8N8A6	Homo sapiens	0.084	72457.4	NaN	NaN	NaN	sp	9606	1	3	uniprot-proteome_UP000005640_Homo_Sapiens-2023.05.28				5	5
TRUE	GFP / Tymp	GFP	Tymp	12	Q8N8N7	139801	152881	0.129035	-0.129035	0.129035	9.35619	1.09356	0.43472	0.43472	35.1649	1.35165	0.328052	0.484057	0.31131	2.26965	0.350822	Q8N8N7	PTGR2_HUMAN	Prostaglandin reductase 2	PTGR2	Q8N8N7	Homo sapiens	0.028	38498.9	NaN	NaN	NaN	sp	9606	1	1	uniprot-proteome_UP000005640_Homo_Sapiens-2023.05.28				1	1
TRUE	GFP / Tymp	GFP	Tymp	12	Q8N954	108902	124219	0.189855	-0.189855	0.189855	14.0649	1.14065	-0.0883199	0.0883199	-5.93825	0.940617	0.725705	0.13924	0.475943	2.55905	0.225599	Q8N954	GPT11_HUMAN	G patch domain-containing protein 11	GPATCH11	Q8N954	Homo sapiens	0.025	33277.3	NaN	NaN	NaN	sp	9606	1	4	uniprot-proteome_UP000005640_Homo_Sapiens-2023.05.28				1	1
TRUE	GFP / Tymp	GFP	Tymp	12	Q8N983	193827	134756	-0.524423	0.524423	0.524423	-30.4763	0.695237	-0.593256	0.593256	-33.7155	0.662845	0.113749	0.944051	0.203885	5.46746	0.315396	Q8N983	RM43_HUMAN	39S ribosomal protein L43, mitochondrial	MRPL43	Q8N983	Homo sapiens	0.084	23430.8	NaN	NaN	NaN	sp	9606	1	1	uniprot-proteome_UP000005640_Homo_Sapiens-2023.05.28				2	2
TRUE	GFP / Tymp	GFP	Tymp	12	Q8N9A8	73063.6	71014.8	-0.0410337	0.0410337	0.0410337	-2.80417	0.971958	0.400217	0.400217	31.9706	1.31971	0.2844	0.54607	0.288772	4.17635	0.326127	Q8N9A8	NEPR1_HUMAN	Nuclear envelope phosphatase-regulatory subunit 1	CNEP1R1	Q8N9A8	Homo sapiens	0.08	14266.7	NaN	NaN	NaN	sp	9606	1	1	uniprot-proteome_UP000005640_Homo_Sapiens-2023.05.28				1	1
TRUE	GFP / Tymp	GFP	Tymp	12	Q8N9I9	8160.04	9533.12	0.224372	-0.224372	0.224372	16.8269	1.16827	0.169168	0.169168	12.441	1.12441	0.532738	0.273487	0.404664	4.74836	0.251645	Q8N9I9	DTX3_HUMAN	Probable E3 ubiquitin-protein ligase DTX3	DTX3	Q8N9I9	Homo sapiens	0.023	37988	NaN	NaN	NaN	sp	9606	1	2	uniprot-proteome_UP000005640_Homo_Sapiens-2023.05.28				1	1
TRUE	GFP / Tymp	GFP	Tymp	12	Q8N9M1	69640	54078.2	-0.364868	0.364868	0.364868	-22.346	0.77654	-0.0806374	0.0806374	-5.43603	0.94564	0.879921	0.0555564	0.526956	4.29083	0.50308	Q8N9M1	CS047_HUMAN	Uncharacterized protein C19orf47	C19orf47	Q8N9M1	Homo sapiens	0.038	44746.3	NaN	NaN	NaN	sp	9606	1	1	uniprot-proteome_UP000005640_Homo_Sapiens-2023.05.28				2	2
TRUE	GFP / Tymp	GFP	Tymp	12	Q8N9N7	30334.7	26548.4	-0.192342	0.192342	0.192342	-12.4816	0.875184	-0.15696	0.15696	-10.3087	0.896913	0.637913	0.195239	0.44561	4.49396	0.311365	Q8N9N7	LRC57_HUMAN	Leucine-rich repeat-containing protein 57	LRRC57	Q8N9N7	Homo sapiens	0.079	26754.2	NaN	NaN	NaN	sp	9606	1	1	uniprot-proteome_UP000005640_Homo_Sapiens-2023.05.28				2	2
TRUE	GFP / Tymp	GFP	Tymp	12	Q8N9N8	451822	402020	-0.168488	0.168488	0.168488	-11.0225	0.889775	-0.144797	0.144797	-9.54931	0.904507	0.629574	0.200953	0.4421	4.31615	0.279267	Q8N9N8	EIF1A_HUMAN	Probable RNA-binding protein EIF1AD	EIF1AD	Q8N9N8	Homo sapiens	0.139	19053.1	NaN	NaN	NaN	sp	9606	1	1	uniprot-proteome_UP000005640_Homo_Sapiens-2023.05.28				2	2
TRUE	GFP / Tymp	GFP	Tymp	12	Q8N9T8	111211	101273	-0.135053	0.135053	0.135053	-8.93635	0.910636	-0.0996588	0.0996588	-6.67463	0.933254	0.268791	0.570585	0.280857	3.99383	0.0776584	Q8N9T8	KRI1_HUMAN	Protein KRI1 homolog	KRI1	Q8N9T8	Homo sapiens	0.027	82598.1	NaN	NaN	NaN	sp	9606	1	3	uniprot-proteome_UP000005640_Homo_Sapiens-2023.05.28				3	3
TRUE	GFP / Tymp	GFP	Tymp	12	Q8NAP3	37179.8	33157.7	-0.165177	0.165177	0.165177	-10.8181	0.891819	0.380191	0.380191	30.1514	1.30151	0.488989	0.310701	0.386256	2.20758	0.460866	Q8NAP3	ZBT38_HUMAN	Zinc finger and BTB domain-containing protein 38	ZBTB38	Q8NAP3	Homo sapiens	0.008	134257	NaN	NaN	NaN	sp	9606	1	2	uniprot-proteome_UP000005640_Homo_Sapiens-2023.05.28				1	1
TRUE	GFP / Tymp	GFP	Tymp	12	Q8NAV1	193710	189086	-0.0348565	0.0348565	0.0348565	-2.38712	0.976129	0.0993146	0.0993146	7.12644	1.07126	0.346631	0.460133	0.319326	6.22332	0.0975632	Q8NAV1	PR38A_HUMAN	Pre-mRNA-splicing factor 38A	PRPF38A	Q8NAV1	Homo sapiens	0.208	37476.5	NaN	NaN	NaN	sp	9606	1	1	uniprot-proteome_UP000005640_Homo_Sapiens-2023.05.28				6	7
TRUE	GFP / Tymp	GFP	Tymp	12	Q8NB14	17801.9	13445.8	-0.404878	0.404878	0.404878	-24.47	0.7553	-0.292587	0.292587	-18.3563	0.816437	0.258319	0.587844	0.275581	4.6357	0.227182	Q8NB14	UBP38_HUMAN	Ubiquitin carboxyl-terminal hydrolase 38	USP38	Q8NB14	Homo sapiens	0.025	116546	NaN	NaN	NaN	sp	9606	1	2	uniprot-proteome_UP000005640_Homo_Sapiens-2023.05.28				2	2
TRUE	GFP / Tymp	GFP	Tymp	12	Q8NB46	265677	199523	-0.413112	0.413112	0.413112	-24.8999	0.751001	-0.254627	0.254627	-16.1796	0.838204	0.129485	0.887782	0.21337	3.90751	0.132868	Q8NB46	ANR52_HUMAN	Serine/threonine-protein phosphatase 6 regulatory ankyrin repeat subunit C	ANKRD52	Q8NB46	Homo sapiens	0.099	115077	NaN	NaN	NaN	sp	9606	1	3	uniprot-proteome_UP000005640_Homo_Sapiens-2023.05.28				10	12
TRUE	GFP / Tymp	GFP	Tymp	12	Q8NB50	43278.7	34751.2	-0.316594	0.316594	0.316594	-19.7037	0.802963	-0.271106	0.271106	-17.1316	0.828684	0.374749	0.42626	0.335394	5.23956	0.279543	Q8NB50	ZFP62_HUMAN	Zinc finger protein 62 homolog	ZFP62	Q8NB50	Homo sapiens	0.01	102511	NaN	NaN	NaN	sp	9606	1	3	uniprot-proteome_UP000005640_Homo_Sapiens-2023.05.28				1	1
TRUE	GFP / Tymp	GFP	Tymp	12	Q8NB78	19048.7	15615	-0.286758	0.286758	0.286758	-18.0258	0.819742	-0.265342	0.265342	-16.7998	0.832002	0.172301	0.763712	0.236097	5.40863	0.168766	Q8NB78	KDM1B_HUMAN	Lysine-specific histone demethylase 2	KDM1B	Q8NB78	Homo sapiens	0.011	92098.3	NaN	NaN	NaN	sp	9606	1	3	uniprot-proteome_UP000005640_Homo_Sapiens-2023.05.28				1	1
TRUE	GFP / Tymp	GFP	Tymp	12	Q8NB90	352649	310398	-0.184117	0.184117	0.184117	-11.9812	0.880188	-0.0846622	0.0846622	-5.69947	0.943005	0.281038	0.551236	0.287249	5.90516	0.0713679	Q8NB90	SPAT5_HUMAN	Ribosome biogenesis protein SPATA5	SPATA5	Q8NB90	Homo sapiens	0.067	97904.4	NaN	NaN	NaN	sp	9606	1	3	uniprot-proteome_UP000005640_Homo_Sapiens-2023.05.28				6	6
TRUE	GFP / Tymp	GFP	Tymp	12	Q8NBF2	97454.7	93602.3	-0.0581875	0.0581875	0.0581875	-3.953	0.96047	0.0821562	0.0821562	5.8599	1.0586	0.639747	0.193992	0.446133	4.40716	0.16367	Q8NBF2	NHLC2_HUMAN	NHL repeat-containing protein 2	NHLRC2	Q8NBF2	Homo sapiens	0.017	79443.6	NaN	NaN	NaN	sp	9606	1	1	uniprot-proteome_UP000005640_Homo_Sapiens-2023.05.28				1	1
TRUE	GFP / Tymp	GFP	Tymp	12	Q8NBF6	153939	160952	0.0642684	-0.0642684	0.0642684	4.55546	1.04555	0.0268809	0.0268809	1.88071	1.01881	0.716834	0.144582	0.472245	4.40352	0.0694839	Q8NBF6	AVL9_HUMAN	Late secretory pathway protein AVL9 homolog	AVL9	Q8NBF6	Homo sapiens	0.042	71947.4	NaN	NaN	NaN	sp	9606	1	1	uniprot-proteome_UP000005640_Homo_Sapiens-2023.05.28				3	3
TRUE	GFP / Tymp	GFP	Tymp	12	Q8NBJ5	2.37666e+06	2.19221e+06	-0.116551	0.116551	0.116551	-7.76096	0.92239	-0.0376811	0.0376811	-2.57804	0.97422	0.574582	0.240648	0.422434	4.65274	0.0624719	Q8NBJ5	GT251_HUMAN	Procollagen galactosyltransferase 1	COLGALT1	Q8NBJ5	Homo sapiens	0.103	71636.1	NaN	NaN	NaN	sp	9606	1	1	uniprot-proteome_UP000005640_Homo_Sapiens-2023.05.28				7	8
TRUE	GFP / Tymp	GFP	Tymp	12	Q8NBJ7	80229.5	48087.3	-0.738477	0.738477	0.738477	-40.0628	0.599372	-0.396769	0.396769	-24.0443	0.759557	0.329886	0.481636	0.311755	3.13179	0.344645	Q8NBJ7	SUMF2_HUMAN	Inactive C-alpha-formylglycine-generating enzyme 2	SUMF2	Q8NBJ7	Homo sapiens	0.123	33843.1	NaN	NaN	NaN	sp	9606	1	2	uniprot-proteome_UP000005640_Homo_Sapiens-2023.05.28				3	3
TRUE	GFP / Tymp	GFP	Tymp	12	Q8NBM4	105285	82696	-0.348405	0.348405	0.348405	-21.4548	0.785452	-0.0229807	0.0229807	-1.58028	0.984197	0.890469	0.0503811	0.529758	7.69321	0.161451	Q8NBM4	UBAC2_HUMAN	Ubiquitin-associated domain-containing protein 2	UBAC2	Q8NBM4	Homo sapiens	0.058	38963.5	NaN	NaN	NaN	sp	9606	1	1	uniprot-proteome_UP000005640_Homo_Sapiens-2023.05.28				2	2
TRUE	GFP / Tymp	GFP	Tymp	12	Q8NBM8	455218	375577	-0.27745	0.27745	0.27745	-17.4952	0.825048	-0.0190594	0.0190594	-1.31241	0.986876	0.906496	0.0426341	0.533806	2.63436	0.147642	Q8NBM8	PCYXL_HUMAN	Prenylcysteine oxidase-like	PCYOX1L	Q8NBM8	Homo sapiens	0.138	54646.5	NaN	NaN	NaN	sp	9606	1	2	uniprot-proteome_UP000005640_Homo_Sapiens-2023.05.28				7	8
TRUE	GFP / Tymp	GFP	Tymp	12	Q8NBN3	509390	416768	-0.289526	0.289526	0.289526	-18.1829	0.818171	-0.236681	0.236681	-15.1304	0.848696	0.280302	0.552373	0.287134	4.20082	0.191133	Q8NBN3	TM87A_HUMAN	Transmembrane protein 87A	TMEM87A	Q8NBN3	Homo sapiens	0.063	63430	NaN	NaN	NaN	sp	9606	1	3	uniprot-proteome_UP000005640_Homo_Sapiens-2023.05.28				5	5
TRUE	GFP / Tymp	GFP	Tymp	12	Q8NBN7	287235	228435	-0.330451	0.330451	0.330451	-20.4712	0.795288	-0.387679	0.387679	-23.5642	0.764358	0.289489	0.538368	0.290998	5.28539	0.329396	Q8NBN7	RDH13_HUMAN	Retinol dehydrogenase 13	RDH13	Q8NBN7	Homo sapiens	0.079	35932.2	NaN	NaN	NaN	sp	9606	1	2	uniprot-proteome_UP000005640_Homo_Sapiens-2023.05.28				2	2
TRUE	GFP / Tymp	GFP	Tymp	12	Q8NBP0	72657.3	73772.4	0.0219731	-0.0219731	0.0219731	1.53472	1.01535	-0.0563091	0.0563091	-3.82786	0.961721	0.57553	0.239932	0.42303	6.13147	0.0952482	Q8NBP0	TTC13_HUMAN	Tetratricopeptide repeat protein 13	TTC13	Q8NBP0	Homo sapiens	0.043	96813.1	NaN	NaN	NaN	sp	9606	2	3	uniprot-proteome_UP000005640_Homo_Sapiens-2023.05.28				4	4
TRUE	GFP / Tymp	GFP	Tymp	12	Q8NBP7	99287.2	95934.8	-0.0495543	0.0495543	0.0495543	-3.37652	0.966235	0.208882	0.208882	15.5792	1.15579	0.290173	0.537343	0.291089	2.55886	0.157278	Q8NBP7	PCSK9_HUMAN	Proprotein convertase subtilisin/kexin type 9	PCSK9	Q8NBP7	Homo sapiens	0.038	74286.2	NaN	NaN	NaN	sp	9606	1	3	uniprot-proteome_UP000005640_Homo_Sapiens-2023.05.28				2	3
TRUE	GFP / Tymp	GFP	Tymp	12	Q8NBQ5	332608	337291	0.0201749	-0.0201749	0.0201749	1.40824	1.01408	-0.178733	0.178733	-11.6521	0.883479	0.469951	0.327947	0.377854	2.67393	0.2131	Q8NBQ5	DHB11_HUMAN	Estradiol 17-beta-dehydrogenase 11	HSD17B11	Q8NBQ5	Homo sapiens	0.053	32935.8	NaN	NaN	NaN	sp	9606	1	3	uniprot-proteome_UP000005640_Homo_Sapiens-2023.05.28				2	2
TRUE	GFP / Tymp	GFP	Tymp	12	Q8NBS3	175353	171837	-0.0292248	0.0292248	0.0292248	-2.00533	0.979947	0.263671	0.263671	20.053	1.20053	0.156482	0.805535	0.227853	4.97446	0.158073	Q8NBS3	S4A11_HUMAN	Solute carrier family 4 member 11	SLC4A11	Q8NBS3	Homo sapiens	0.026	98181.4	NaN	NaN	NaN	sp	9606	1	3	uniprot-proteome_UP000005640_Homo_Sapiens-2023.05.28				2	2
TRUE	GFP / Tymp	GFP	Tymp	12	Q8NBS9	1939527	1.7116e+06	-0.180363	0.180363	0.180363	-11.7519	0.882481	-0.183273	0.183273	-11.9298	0.880702	0.0799785	1.09703	0.183673	4.57481	0.081738	Q8NBS9	TXND5_HUMAN	Thioredoxin domain-containing protein 5	TXNDC5	Q8NBS9	Homo sapiens	0.132	47628.9	NaN	NaN	NaN	sp	9606	1	2	uniprot-proteome_UP000005640_Homo_Sapiens-2023.05.28				5	6
TRUE	GFP / Tymp	GFP	Tymp	12	Q8NBU5	212412	188066	-0.175628	0.175628	0.175628	-11.4618	0.885382	-0.180323	0.180323	-11.7495	0.882505	0.0964591	1.01566	0.19317	6.03845	0.0916787	Q8NBU5	ATAD1_HUMAN	Outer mitochondrial transmembrane helix translocase	ATAD1	Q8NBU5	Homo sapiens	0.224	40744	NaN	NaN	NaN	sp	9606	1	1	uniprot-proteome_UP000005640_Homo_Sapiens-2023.05.28				8	13
TRUE	GFP / Tymp	GFP	Tymp	12	Q8NBZ7	186562	147652	-0.337455	0.337455	0.337455	-20.8564	0.791436	-0.446026	0.446026	-26.5938	0.734062	0.0925983	1.0334	0.191122	5.34121	0.218063	Q8NBZ7	UXS1_HUMAN	UDP-glucuronic acid decarboxylase 1	UXS1	Q8NBZ7	Homo sapiens	0.114	47576.8	NaN	NaN	NaN	sp	9606	1	1	uniprot-proteome_UP000005640_Homo_Sapiens-2023.05.28				4	4
TRUE	GFP / Tymp	GFP	Tymp	12	Q8NC51	3.82231e+06	3.57476e+06	-0.0965991	0.0965991	0.0965991	-6.47649	0.935235	-0.0464975	0.0464975	-3.17158	0.968284	0.304984	0.515723	0.2989	4.81264	0.0405193	Q8NC51	PAIRB_HUMAN	Plasminogen activator inhibitor 1 RNA-binding protein	SERBP1	Q8NC51	Homo sapiens	0.404	44965.4	NaN	NaN	NaN	sp	9606	1	2	uniprot-proteome_UP000005640_Homo_Sapiens-2023.05.28				19	26
TRUE	GFP / Tymp	GFP	Tymp	12	Q8NC54	803813	641283	-0.325899	0.325899	0.325899	-20.2199	0.797801	-0.497505	0.497505	-29.1669	0.708331	0.158737	0.799321	0.229397	5.90771	0.308519	Q8NC54	KCT2_HUMAN	Keratinocyte-associated transmembrane protein 2	KCT2	Q8NC54	Homo sapiens	0.049	29234.8	NaN	NaN	NaN	sp	9606	1	2	uniprot-proteome_UP000005640_Homo_Sapiens-2023.05.28				1	2
TRUE	GFP / Tymp	GFP	Tymp	12	Q8NC56	220462	204408	-0.109075	0.109075	0.109075	-7.28174	0.927183	-0.46097	0.46097	-27.3502	0.726498	0.0826525	1.08274	0.184786	2.69572	0.170522	Q8NC56	LEMD2_HUMAN	LEM domain-containing protein 2	LEMD2	Q8NC56	Homo sapiens	0.074	56975.2	NaN	NaN	NaN	sp	9606	1	1	uniprot-proteome_UP000005640_Homo_Sapiens-2023.05.28				4	4
TRUE	GFP / Tymp	GFP	Tymp	12	Q8NC60	86235.2	49729	-0.79419	0.79419	0.79419	-42.3333	0.576667	-1.97563	1.97563	-74.5742	0.254258	0.0284206	1.54637	0.140682	2.48894	0.427732	Q8NC60	NOA1_HUMAN	Nitric oxide-associated protein 1	NOA1	Q8NC60	Homo sapiens	0.03	78457.8	NaN	NaN	NaN	sp	9606	1	2	uniprot-proteome_UP000005640_Homo_Sapiens-2023.05.28				2	2
TRUE	GFP / Tymp	GFP	Tymp	12	Q8NC96	143127	138140	-0.0511692	0.0511692	0.0511692	-3.48461	0.965154	0.0650591	0.0650591	4.61278	1.04613	0.714217	0.14617	0.471408	4.48773	0.166736	Q8NC96	NECP1_HUMAN	Adaptin ear-binding coat-associated protein 1	NECAP1	Q8NC96	Homo sapiens	0.033	29737.4	NaN	NaN	NaN	sp	9606	1	2	uniprot-proteome_UP000005640_Homo_Sapiens-2023.05.28				1	1
TRUE	GFP / Tymp	GFP	Tymp	12	Q8NCA5	30231.8	25815.2	-0.227845	0.227845	0.227845	-14.6091	0.853909	-0.454202	0.454202	-27.0086	0.729914	0.133703	0.873858	0.214446	2.92011	0.220249	Q8NCA5	FA98A_HUMAN	Protein FAM98A	FAM98A	Q8NCA5	Homo sapiens	0.029	55272.5	NaN	NaN	NaN	sp	9606	1	2	uniprot-proteome_UP000005640_Homo_Sapiens-2023.05.28				1	1
TRUE	GFP / Tymp	GFP	Tymp	12	Q8NCC3	279007	285758	0.0344921	-0.0344921	0.0344921	2.41962	1.0242	0.0469556	0.0469556	3.30826	1.03308	0.584547	0.23318	0.42569	3.37275	0.0778432	Q8NCC3	PAG15_HUMAN	Phospholipase A2 group XV	PLA2G15	Q8NCC3	Homo sapiens	0.09	46657.8	NaN	NaN	NaN	sp	9606	1	2	uniprot-proteome_UP000005640_Homo_Sapiens-2023.05.28				3	3
TRUE	GFP / Tymp	GFP	Tymp	12	Q8NCE0	42844.2	54137.1	0.337518	-0.337518	0.337518	26.3581	1.26358	-0.148221	0.148221	-9.76374	0.902363	0.512767	0.29008	0.395965	4.15046	0.207299	Q8NCE0	SEN2_HUMAN	tRNA-splicing endonuclease subunit Sen2	TSEN2	Q8NCE0	Homo sapiens	0.019	53246.9	NaN	NaN	NaN	sp	9606	1	2	uniprot-proteome_UP000005640_Homo_Sapiens-2023.05.28				1	1
TRUE	GFP / Tymp	GFP	Tymp	12	Q8NCE2	55267.4	49345.5	-0.16351	0.16351	0.16351	-10.715	0.89285	-0.037577	0.037577	-2.57101	0.97429	0.658998	0.181116	0.452305	4.95185	0.0801232	Q8NCE2	MTMRE_HUMAN	Myotubularin-related protein 14	MTMR14	Q8NCE2	Homo sapiens	0.055	72203.4	NaN	NaN	NaN	sp	9606	1	2	uniprot-proteome_UP000005640_Homo_Sapiens-2023.05.28				3	3
TRUE	GFP / Tymp	GFP	Tymp	12	Q8NCG7	43594.6	33895.4	-0.36306	0.36306	0.36306	-22.2487	0.777513	0.483431	0.483431	39.8065	1.39806	0.0950736	1.02194	0.192312	6.34426	0.246638	Q8NCG7	DGLB_HUMAN	Diacylglycerol lipase-beta	DAGLB	Q8NCG7	Homo sapiens	0.012	73732.1	NaN	NaN	NaN	sp	9606	1	2	uniprot-proteome_UP000005640_Homo_Sapiens-2023.05.28				1	1
TRUE	GFP / Tymp	GFP	Tymp	12	Q8NCN4	16290.7	10457.9	-0.639446	0.639446	0.639446	-35.8041	0.641959	-0.500274	0.500274	-29.3028	0.706972	0.138238	0.859372	0.217495	4.68069	0.280201	Q8NCN4	RN169_HUMAN	E3 ubiquitin-protein ligase RNF169	RNF169	Q8NCN4	Homo sapiens	0.028	77194.3	NaN	NaN	NaN	sp	9606	1	2	uniprot-proteome_UP000005640_Homo_Sapiens-2023.05.28				2	2
TRUE	GFP / Tymp	GFP	Tymp	12	Q8NCN5	35181.8	23743	-0.567331	0.567331	0.567331	-32.5136	0.674864	-0.659094	0.659094	-36.6724	0.633276	0.0744496	1.12814	0.179674	6.04688	0.306137	Q8NCN5	PDPR_HUMAN	Pyruvate dehydrogenase phosphatase regulatory subunit, mitochondrial	PDPR	Q8NCN5	Homo sapiens	0.009	99364.5	NaN	NaN	NaN	sp	9606	1	2	uniprot-proteome_UP000005640_Homo_Sapiens-2023.05.28				1	1
TRUE	GFP / Tymp	GFP	Tymp	12	Q8NCR0	38584.9	41442.3	0.103065	-0.103065	0.103065	7.40525	1.07405	-0.0503468	0.0503468	-3.42959	0.965704	0.760985	0.118624	0.488999	3.90587	0.154333	Q8NCR0	B3GL2_HUMAN	UDP-GalNAc:beta-1,3-N-acetylgalactosaminyltransferase 2	B3GALNT2	Q8NCR0	Homo sapiens	0.022	56703.7	NaN	NaN	NaN	sp	9606	1	1	uniprot-proteome_UP000005640_Homo_Sapiens-2023.05.28				1	1
TRUE	GFP / Tymp	GFP	Tymp	12	Q8ND04	129361	102392	-0.337301	0.337301	0.337301	-20.8479	0.791521	-0.284233	0.284233	-17.8822	0.821178	0.0746641	1.12689	0.179674	3.65502	0.114934	Q8ND04	SMG8_HUMAN	Nonsense-mediated mRNA decay factor SMG8	SMG8	Q8ND04	Homo sapiens	0.062	109684	NaN	NaN	NaN	sp	9606	1	1	uniprot-proteome_UP000005640_Homo_Sapiens-2023.05.28				6	7
TRUE	GFP / Tymp	GFP	Tymp	12	Q8ND24	83450	71504.9	-0.22287	0.22287	0.22287	-14.3141	0.856859	-0.270502	0.270502	-17.0969	0.829031	0.108016	0.96651	0.200545	2.60878	0.112303	Q8ND24	RN214_HUMAN	RING finger protein 214	RNF214	Q8ND24	Homo sapiens	0.091	77667.4	NaN	NaN	NaN	sp	9606	1	2	uniprot-proteome_UP000005640_Homo_Sapiens-2023.05.28				8	8
TRUE	GFP / Tymp	GFP	Tymp	12	Q8ND56	70918.9	76460.5	0.108545	-0.108545	0.108545	7.81404	1.07814	0.105208	0.105208	7.56491	1.07565	0.552986	0.257286	0.413612	3.15446	0.158857	Q8ND56	LS14A_HUMAN	Protein LSM14 homolog A	LSM14A	Q8ND56	Homo sapiens	0.099	50529.8	NaN	NaN	NaN	sp	9606	1	3	uniprot-proteome_UP000005640_Homo_Sapiens-2023.05.28				4	4
TRUE	GFP / Tymp	GFP	Tymp	12	Q8ND76	151972	155482	0.0329434	-0.0329434	0.0329434	2.30973	1.0231	-0.0566202	0.0566202	-3.8486	0.961514	0.681624	0.166455	0.460248	5.71803	0.131096	Q8ND76	CCNY_HUMAN	Cyclin-Y	CCNY	Q8ND76	Homo sapiens	0.035	39336.7	NaN	NaN	NaN	sp	9606	1	2	uniprot-proteome_UP000005640_Homo_Sapiens-2023.05.28				1	1
TRUE	GFP / Tymp	GFP	Tymp	12	Q8ND82	162136	157783	-0.0392587	0.0392587	0.0392587	-2.68451	0.973155	0.0447611	0.0447611	3.15123	1.03151	0.465185	0.332374	0.375788	5.67788	0.0571882	Q8ND82	Z280C_HUMAN	Zinc finger protein 280C	ZNF280C	Q8ND82	Homo sapiens	0.009	83095.9	NaN	NaN	NaN	sp	9606	1	1	uniprot-proteome_UP000005640_Homo_Sapiens-2023.05.28				1	1
TRUE	GFP / Tymp	GFP	Tymp	12	Q8NDA8	239600	185124	-0.372137	0.372137	0.372137	-22.7363	0.772637	0.0133762	0.0133762	0.931482	1.00931	0.941051	0.0263868	0.544955	5.15769	0.172327	Q8NDA8	MROH1_HUMAN	Maestro heat-like repeat-containing protein family member 1	MROH1	Q8NDA8	Homo sapiens	0.005	181249	NaN	NaN	NaN	sp	9606	2	3	uniprot-proteome_UP000005640_Homo_Sapiens-2023.05.28				1	1
TRUE	GFP / Tymp	GFP	Tymp	12	Q8NDD1	200200	209598	0.0661852	-0.0661852	0.0661852	4.69447	1.04694	0.0225738	0.0225738	1.57701	1.01577	0.834441	0.0786044	0.512813	3.38348	0.100046	Q8NDD1	CA131_HUMAN	Uncharacterized protein C1orf131	C1orf131	Q8NDD1	Homo sapiens	0.027	32610.2	NaN	NaN	NaN	sp	9606	1	4	uniprot-proteome_UP000005640_Homo_Sapiens-2023.05.28				1	1
TRUE	GFP / Tymp	GFP	Tymp	12	Q8NDF8	182581	204004	0.160058	-0.160058	0.160058	11.7332	1.11733	0.0689296	0.0689296	4.89381	1.04894	0.640904	0.193207	0.446196	2.29266	0.129184	Q8NDF8	PAPD5_HUMAN	Terminal nucleotidyltransferase 4B	TENT4B	Q8NDF8	Homo sapiens	0.031	63266.9	NaN	NaN	NaN	sp	9606	1	2	uniprot-proteome_UP000005640_Homo_Sapiens-2023.05.28				2	2
TRUE	GFP / Tymp	GFP	Tymp	12	Q8NDH3	467123	476934	0.029985	-0.029985	0.029985	2.10015	1.021	0.0838345	0.0838345	5.98312	1.05983	0.622089	0.206147	0.438402	6.56604	0.162147	Q8NDH3	PEPL1_HUMAN	Probable aminopeptidase NPEPL1	NPEPL1	Q8NDH3	Homo sapiens	0.136	55860.9	NaN	NaN	NaN	sp	9606	1	3	uniprot-proteome_UP000005640_Homo_Sapiens-2023.05.28				7	7
TRUE	GFP / Tymp	GFP	Tymp	12	Q8NDI1	42356.2	71421	0.753774	-0.753774	0.753774	68.6198	1.6862	0.24183	0.24183	18.2492	1.18249	0.174806	0.757445	0.237198	6.28316	0.158111	Q8NDI1	EHBP1_HUMAN	EH domain-binding protein 1	EHBP1	Q8NDI1	Homo sapiens	0.023	140017	NaN	NaN	NaN	sp	9606	1	3	uniprot-proteome_UP000005640_Homo_Sapiens-2023.05.28				3	3
TRUE	GFP / Tymp	GFP	Tymp	12	Q8NDN9	92106.7	113098	0.296195	-0.296195	0.296195	22.7901	1.2279	0.00673604	0.00673604	0.467999	1.00468	0.97279	0.0119808	0.554434	4.33719	0.186501	Q8NDN9	RCBT1_HUMAN	RCC1 and BTB domain-containing protein 1	RCBTB1	Q8NDN9	Homo sapiens	0.021	58252.2	NaN	NaN	NaN	sp	9606	1	1	uniprot-proteome_UP000005640_Homo_Sapiens-2023.05.28				1	1
TRUE	GFP / Tymp	GFP	Tymp	12	Q8NDT2	25876.6	34131.8	0.399465	-0.399465	0.399465	31.9019	1.31902	0.0608068	0.0608068	4.30489	1.04305	0.76151	0.118324	0.489178	3.92654	0.186895	Q8NDT2	RB15B_HUMAN	Putative RNA-binding protein 15B	RBM15B	Q8NDT2	Homo sapiens	0.026	97205.5	NaN	NaN	NaN	sp	9606	1	3	uniprot-proteome_UP000005640_Homo_Sapiens-2023.05.28				3	3
TRUE	GFP / Tymp	GFP	Tymp	12	Q8NDV7	63943.9	63088.7	-0.0194259	0.0194259	0.0194259	-1.33748	0.986625	0.0493215	0.0493215	3.47781	1.03478	0.538012	0.269208	0.406958	4.30481	0.0737888	Q8NDV7	TNR6A_HUMAN	Trinucleotide repeat-containing gene 6A protein	TNRC6A	Q8NDV7	Homo sapiens	0.005	210297	NaN	NaN	NaN	sp	9606	1	2	uniprot-proteome_UP000005640_Homo_Sapiens-2023.05.28				1	1
TRUE	GFP / Tymp	GFP	Tymp	12	Q8NDX5	33111.6	40989.5	0.307919	-0.307919	0.307919	23.7921	1.23792	0.346482	0.346482	27.1457	1.27146	0.124169	0.905987	0.210006	5.78722	0.192747	Q8NDX5	PHC3_HUMAN	Polyhomeotic-like protein 3	PHC3	Q8NDX5	Homo sapiens	0.01	106162	NaN	NaN	NaN	sp	9606	1	1	uniprot-proteome_UP000005640_Homo_Sapiens-2023.05.28				1	1
TRUE	GFP / Tymp	GFP	Tymp	12	Q8NDZ4	6006.43	7245.86	0.270649	-0.270649	0.270649	20.6351	1.20635	0.298398	0.298398	22.9778	1.22978	0.284536	0.545862	0.288772	3.52908	0.236817	Q8NDZ4	DIK2A_HUMAN	Divergent protein kinase domain 2A	DIPK2A	Q8NDZ4	Homo sapiens	0	49481.9	NaN	NaN	NaN	sp	9606	1	1	uniprot-proteome_UP000005640_Homo_Sapiens-2023.05.28				1	1
TRUE	GFP / Tymp	GFP	Tymp	12	Q8NE00	83902.1	94842.1	0.17682	-0.17682	0.17682	13.039	1.13039	0.416388	0.416388	33.4582	1.33458	0.391674	0.407075	0.341959	2.1015	0.388832	Q8NE00	TM104_HUMAN	Transmembrane protein 104	TMEM104	Q8NE00	Homo sapiens	0.022	55679	NaN	NaN	NaN	sp	9606	1	2	uniprot-proteome_UP000005640_Homo_Sapiens-2023.05.28				1	1
TRUE	GFP / Tymp	GFP	Tymp	12	Q8NE01	74890.5	76741.5	0.0352251	-0.0352251	0.0352251	2.47167	1.02472	0.0792831	0.0792831	5.64929	1.05649	0.378507	0.421926	0.336774	4.84383	0.0818389	Q8NE01	CNNM3_HUMAN	Metal transporter CNNM3	CNNM3	Q8NE01	Homo sapiens	0.082	76119.2	NaN	NaN	NaN	sp	9606	1	1	uniprot-proteome_UP000005640_Homo_Sapiens-2023.05.28				6	6
TRUE	GFP / Tymp	GFP	Tymp	12	Q8NE71	350723	330781	-0.0844553	0.0844553	0.0844553	-5.68594	0.943141	-0.080296	0.080296	-5.41365	0.945864	0.370462	0.431257	0.333014	7.32265	0.0841591	Q8NE71	ABCF1_HUMAN	ATP-binding cassette sub-family F member 1	ABCF1	Q8NE71	Homo sapiens	0.118	95925.7	NaN	NaN	NaN	sp	9606	1	2	uniprot-proteome_UP000005640_Homo_Sapiens-2023.05.28				10	12
TRUE	GFP / Tymp	GFP	Tymp	12	Q8NE86	442791	499554	0.174014	-0.174014	0.174014	12.8193	1.12819	0.408739	0.408739	32.7525	1.32753	0.0923093	1.03475	0.190839	3.18333	0.171474	Q8NE86	MCU_HUMAN	Calcium uniporter protein, mitochondrial	MCU	Q8NE86	Homo sapiens	0.1	39866.8	NaN	NaN	NaN	sp	9606	1	1	uniprot-proteome_UP000005640_Homo_Sapiens-2023.05.28				4	5
TRUE	GFP / Tymp	GFP	Tymp	12	Q8NEB9	162839	139822	-0.219852	0.219852	0.219852	-14.1347	0.858653	-0.21877	0.21877	-14.0702	0.859298	0.484974	0.314281	0.384565	4.17739	0.28581	Q8NEB9	PK3C3_HUMAN	Phosphatidylinositol 3-kinase catalytic subunit type 3	PIK3C3	Q8NEB9	Homo sapiens	0.028	101549	NaN	NaN	NaN	sp	9606	1	1	uniprot-proteome_UP000005640_Homo_Sapiens-2023.05.28				3	3
TRUE	GFP / Tymp	GFP	Tymp	12	Q8NEC7	42637.3	49991.7	0.229574	-0.229574	0.229574	17.2489	1.17249	0.095136	0.095136	6.81661	1.06817	0.746791	0.126801	0.483672	4.01609	0.275053	Q8NEC7	GSTCD_HUMAN	Glutathione S-transferase C-terminal domain-containing protein	GSTCD	Q8NEC7	Homo sapiens	0.013	71078.8	NaN	NaN	NaN	sp	9606	1	2	uniprot-proteome_UP000005640_Homo_Sapiens-2023.05.28				2	2
TRUE	GFP / Tymp	GFP	Tymp	12	Q8NEF9	178402	84949.1	-1.07046	1.07046	1.07046	-52.3834	0.476166	-0.776495	0.776495	-41.6217	0.583783	0.0662538	1.17879	0.176336	2.68015	0.258374	Q8NEF9	SRFB1_HUMAN	Serum response factor-binding protein 1	SRFBP1	Q8NEF9	Homo sapiens	0.075	48633.9	NaN	NaN	NaN	sp	9606	1	1	uniprot-proteome_UP000005640_Homo_Sapiens-2023.05.28				4	4
TRUE	GFP / Tymp	GFP	Tymp	12	Q8NEJ9	555806	562536	0.0173648	-0.0173648	0.0173648	1.21091	1.01211	0.175263	0.175263	12.917	1.12917	0.162748	0.788483	0.232013	2.61432	0.0908646	Q8NEJ9	NGDN_HUMAN	Neuroguidin	NGDN	Q8NEJ9	Homo sapiens	0.181	35894.1	NaN	NaN	NaN	sp	9606	1	1	uniprot-proteome_UP000005640_Homo_Sapiens-2023.05.28				6	8
TRUE	GFP / Tymp	GFP	Tymp	12	Q8NEL9	433780	190512	-1.18708	1.18708	1.18708	-56.0808	0.439192	-1.52335	1.52335	-65.2122	0.347878	0.00821912	2.08517	0.0992558	2.83838	0.229062	Q8NEL9	DDHD1_HUMAN	Phospholipase DDHD1	DDHD1	Q8NEL9	Homo sapiens	0.028	100435	NaN	NaN	NaN	sp	9606	1	2	uniprot-proteome_UP000005640_Homo_Sapiens-2023.05.28				2	2
TRUE	GFP / Tymp	GFP	Tymp	12	Q8NEM2	62007.1	55269.5	-0.165949	0.165949	0.165949	-10.8658	0.891342	-0.389238	0.389238	-23.6467	0.763533	0.0199696	1.69963	0.128162	4.31112	0.108017	Q8NEM2	SHCBP_HUMAN	SHC SH2 domain-binding protein 1	SHCBP1	Q8NEM2	Homo sapiens	0.027	75690.5	NaN	NaN	NaN	sp	9606	1	3	uniprot-proteome_UP000005640_Homo_Sapiens-2023.05.28				2	2
TRUE	GFP / Tymp	GFP	Tymp	12	Q8NEN9	25924.6	25196.7	-0.0410898	0.0410898	0.0410898	-2.80795	0.97192	0.16285	0.16285	11.9497	1.1195	0.665478	0.176866	0.455023	7.66831	0.362263	Q8NEN9	PDZD8_HUMAN	PDZ domain-containing protein 8	PDZD8	Q8NEN9	Homo sapiens	0.014	128563	NaN	NaN	NaN	sp	9606	1	1	uniprot-proteome_UP000005640_Homo_Sapiens-2023.05.28				2	2
TRUE	GFP / Tymp	GFP	Tymp	12	Q8NEU8	65693.5	61055	-0.105641	0.105641	0.105641	-7.06078	0.929392	0.525094	0.525094	43.9027	1.43903	0.25516	0.593187	0.274231	2.32832	0.349981	Q8NEU8	DP13B_HUMAN	DCC-interacting protein 13-beta	APPL2	Q8NEU8	Homo sapiens	0.042	74493.3	NaN	NaN	NaN	sp	9606	1	3	uniprot-proteome_UP000005640_Homo_Sapiens-2023.05.28				3	3
TRUE	GFP / Tymp	GFP	Tymp	12	Q8NEY1	213115	202852	-0.0712036	0.0712036	0.0712036	-4.81564	0.951844	-0.0582954	0.0582954	-3.96018	0.960398	0.721255	0.141911	0.474144	4.06952	0.152421	Q8NEY1	NAV1_HUMAN	Neuron navigator 1	NAV1	Q8NEY1	Homo sapiens	0.049	202472	NaN	NaN	NaN	sp	9606	1	2	uniprot-proteome_UP000005640_Homo_Sapiens-2023.05.28				7	7
TRUE	GFP / Tymp	GFP	Tymp	12	Q8NEY8	25840.7	17349.9	-0.574717	0.574717	0.574717	-32.8582	0.671418	0.327588	0.327588	25.4914	1.25491	0.506801	0.295162	0.393598	5.37353	0.460798	Q8NEY8	PPHLN_HUMAN	Periphilin-1	PPHLN1	Q8NEY8	Homo sapiens	0.02	52737.1	NaN	NaN	NaN	sp	9606	1	2	uniprot-proteome_UP000005640_Homo_Sapiens-2023.05.28				1	1
TRUE	GFP / Tymp	GFP	Tymp	12	Q8NEZ5	125570	128490	0.0331632	-0.0331632	0.0331632	2.32532	1.02325	0.0844019	0.0844019	6.02481	1.06025	0.662318	0.178933	0.453975	4.30934	0.18025	Q8NEZ5	FBX22_HUMAN	F-box only protein 22	FBXO22	Q8NEZ5	Homo sapiens	0.022	44508.3	NaN	NaN	NaN	sp	9606	1	1	uniprot-proteome_UP000005640_Homo_Sapiens-2023.05.28				2	2
TRUE	GFP / Tymp	GFP	Tymp	12	Q8NF91	125357	64251.2	-0.964241	0.964241	0.964241	-48.7452	0.512548	-0.718296	0.718296	-39.2185	0.607815	0.010787	1.9671	0.10644	5.54958	0.190747	Q8NF91	SYNE1_HUMAN	Nesprin-1	SYNE1	Q8NF91	Homo sapiens	0.002	1.01109e+06	NaN	NaN	NaN	sp	9606	1	4	uniprot-proteome_UP000005640_Homo_Sapiens-2023.05.28				3	3
TRUE	GFP / Tymp	GFP	Tymp	12	Q8NFC6	61688.9	52550.9	-0.231294	0.231294	0.231294	-14.813	0.85187	-0.19963	0.19963	-12.9226	0.870774	0.168126	0.774364	0.23446	4.89222	0.123472	Q8NFC6	BD1L1_HUMAN	Biorientation of chromosomes in cell division protein 1-like 1	BOD1L1	Q8NFC6	Homo sapiens	0.013	330466	NaN	NaN	NaN	sp	9606	1	2	uniprot-proteome_UP000005640_Homo_Sapiens-2023.05.28				3	3
TRUE	GFP / Tymp	GFP	Tymp	12	Q8NFD5	76960.9	67173	-0.196245	0.196245	0.196245	-12.7181	0.872819	0.230354	0.230354	17.3122	1.17312	0.455904	0.341126	0.37111	2.31077	0.258575	Q8NFD5	ARI1B_HUMAN	AT-rich interactive domain-containing protein 1B	ARID1B	Q8NFD5	Homo sapiens	0.023	243943	NaN	NaN	NaN	sp	9606	1	3	uniprot-proteome_UP000005640_Homo_Sapiens-2023.05.28				5	5
TRUE	GFP / Tymp	GFP	Tymp	12	Q8NFG4	40820	36373.1	-0.166405	0.166405	0.166405	-10.894	0.89106	0.479936	0.479936	39.4682	1.39468	0.0691436	1.16025	0.176971	3.39875	0.182858	Q8NFG4	FLCN_HUMAN	Folliculin	FLCN	Q8NFG4	Homo sapiens	0.014	64473.3	NaN	NaN	NaN	sp	9606	1	1	uniprot-proteome_UP000005640_Homo_Sapiens-2023.05.28				1	1
TRUE	GFP / Tymp	GFP	Tymp	12	Q8NFH3	539538	691999	0.359044	-0.359044	0.359044	28.2576	1.28258	0.503645	0.503645	41.7791	1.41779	0.0240461	1.61896	0.134052	3.62453	0.134781	Q8NFH3	NUP43_HUMAN	Nucleoporin Nup43	NUP43	Q8NFH3	Homo sapiens	0.118	42150.8	NaN	NaN	NaN	sp	9606	1	1	uniprot-proteome_UP000005640_Homo_Sapiens-2023.05.28				4	5
TRUE	GFP / Tymp	GFP	Tymp	12	Q8NFH4	181904	174879	-0.0568179	0.0568179	0.0568179	-3.86177	0.961382	-0.0795359	0.0795359	-5.3638	0.946362	0.565893	0.247265	0.418352	5.2795	0.129946	Q8NFH4	NUP37_HUMAN	Nucleoporin Nup37	NUP37	Q8NFH4	Homo sapiens	0.113	36707.6	NaN	NaN	NaN	sp	9606	1	1	uniprot-proteome_UP000005640_Homo_Sapiens-2023.05.28				4	4
TRUE	GFP / Tymp	GFP	Tymp	12	Q8NFH5	449461	271718	-0.726088	0.726088	0.726088	-39.5459	0.604541	-0.444365	0.444365	-26.5092	0.734908	0.0326896	1.48559	0.145407	6.06873	0.161299	Q8NFH5	NUP35_HUMAN	Nucleoporin NUP35	NUP35	Q8NFH5	Homo sapiens	0.144	34773.8	NaN	NaN	NaN	sp	9606	1	1	uniprot-proteome_UP000005640_Homo_Sapiens-2023.05.28				3	3
TRUE	GFP / Tymp	GFP	Tymp	12	Q8NFQ8	326948	283640	-0.205004	0.205004	0.205004	-13.2463	0.867537	-0.314015	0.314015	-19.56	0.8044	0.211244	0.675216	0.254242	5.05348	0.219436	Q8NFQ8	TOIP2_HUMAN	Torsin-1A-interacting protein 2	TOR1AIP2	Q8NFQ8	Homo sapiens	0.015	51263.3	NaN	NaN	NaN	sp	9606	1	1	uniprot-proteome_UP000005640_Homo_Sapiens-2023.05.28				1	1
TRUE	GFP / Tymp	GFP	Tymp	12	Q8NFV4	233974	215141	-0.12107	0.12107	0.12107	-8.04945	0.919505	0.095129	0.095129	6.81609	1.06816	0.259135	0.586474	0.276051	4.85159	0.0744641	Q8NFV4	ABHDB_HUMAN	Protein ABHD11	ABHD11	Q8NFV4	Homo sapiens	0.025	34689.9	NaN	NaN	NaN	sp	9606	1	1	uniprot-proteome_UP000005640_Homo_Sapiens-2023.05.28				1	1
TRUE	GFP / Tymp	GFP	Tymp	12	Q8NFW8	612833	593166	-0.0470582	0.0470582	0.0470582	-3.2092	0.967908	0.15544	0.15544	11.3761	1.11376	0.386272	0.413106	0.339803	2.17231	0.144271	Q8NFW8	NEUA_HUMAN	N-acylneuraminate cytidylyltransferase	CMAS	Q8NFW8	Homo sapiens	0.154	48379.2	NaN	NaN	NaN	sp	9606	1	2	uniprot-proteome_UP000005640_Homo_Sapiens-2023.05.28				7	8
TRUE	GFP / Tymp	GFP	Tymp	12	Q8NFX7	39573.7	48496.1	0.293325	-0.293325	0.293325	22.5461	1.22546	0.947223	0.947223	92.8157	1.92816	0.0249672	1.60263	0.135054	3.00601	0.22702	Q8NFX7	STXB6_HUMAN	Syntaxin-binding protein 6	STXBP6	Q8NFX7	Homo sapiens	0.048	23553.8	NaN	NaN	NaN	sp	9606	1	2	uniprot-proteome_UP000005640_Homo_Sapiens-2023.05.28				1	1
TRUE	GFP / Tymp	GFP	Tymp	12	Q8NFZ0	12128.9	11299.2	-0.102226	0.102226	0.102226	-6.84054	0.931595	-0.241333	0.241333	-15.4037	0.845963	0.502297	0.299039	0.392202	6.51899	0.339901	Q8NFZ0	FBH1_HUMAN	F-box DNA helicase 1	FBH1	Q8NFZ0	Homo sapiens	0.012	117686	NaN	NaN	NaN	sp	9606	1	2	uniprot-proteome_UP000005640_Homo_Sapiens-2023.05.28				1	1
TRUE	GFP / Tymp	GFP	Tymp	12	Q8NG08	80402.5	107653	0.421077	-0.421077	0.421077	33.8927	1.33893	0.685641	0.685641	60.8416	1.60842	0.163365	0.78684	0.232147	3.04525	0.374747	Q8NG08	HELB_HUMAN	DNA helicase B	HELB	Q8NG08	Homo sapiens	0.007	123252	NaN	NaN	NaN	sp	9606	1	2	uniprot-proteome_UP000005640_Homo_Sapiens-2023.05.28				1	1
TRUE	GFP / Tymp	GFP	Tymp	12	Q8NHG8	32733.5	78203.6	1.25647	-1.25647	1.25647	138.91	2.3891	-0.487975	0.487975	-28.6975	0.713025	0.549441	0.260079	0.412343	2.84316	0.720906	Q8NHG8	ZNRF2_HUMAN	E3 ubiquitin-protein ligase ZNRF2	ZNRF2	Q8NHG8	Homo sapiens	0.041	24114.7	NaN	NaN	NaN	sp	9606	1	1	uniprot-proteome_UP000005640_Homo_Sapiens-2023.05.28				1	1
TRUE	GFP / Tymp	GFP	Tymp	12	Q8NHH9	358490	336600	-0.0909005	0.0909005	0.0909005	-6.10635	0.938937	-0.00789658	0.00789658	-0.545854	0.994541	0.933611	0.0298339	0.542398	2.55907	0.0860891	Q8NHH9	ATLA2_HUMAN	Atlastin-2	ATL2	Q8NHH9	Homo sapiens	0.148	66229.2	NaN	NaN	NaN	sp	9606	1	2	uniprot-proteome_UP000005640_Homo_Sapiens-2023.05.28				9	11
TRUE	GFP / Tymp	GFP	Tymp	12	Q8NHM5	76864.5	87453.8	0.186203	-0.186203	0.186203	13.7765	1.13777	0.281212	0.281212	21.5215	1.21522	0.235536	0.627943	0.266848	2.24247	0.17482	Q8NHM5	KDM2B_HUMAN	Lysine-specific demethylase 2B	KDM2B	Q8NHM5	Homo sapiens	0.04	152615	NaN	NaN	NaN	sp	9606	1	1	uniprot-proteome_UP000005640_Homo_Sapiens-2023.05.28				5	5
TRUE	GFP / Tymp	GFP	Tymp	12	Q8NHP6	247581	232408	-0.0912415	0.0912415	0.0912415	-6.12854	0.938715	-0.0924857	0.0924857	-6.20946	0.937905	0.692998	0.159268	0.46351	5.30286	0.221767	Q8NHP6	MSPD2_HUMAN	Motile sperm domain-containing protein 2	MOSPD2	Q8NHP6	Homo sapiens	0.037	59746.2	NaN	NaN	NaN	sp	9606	1	1	uniprot-proteome_UP000005640_Homo_Sapiens-2023.05.28				2	2
TRUE	GFP / Tymp	GFP	Tymp	12	Q8NHP8	39553.7	33942.3	-0.220729	0.220729	0.220729	-14.1869	0.858131	0.0714613	0.0714613	5.07805	1.05078	0.872124	0.0594216	0.524437	5.97809	0.42537	Q8NHP8	PLBL2_HUMAN	Putative phospholipase B-like 2	PLBD2	Q8NHP8	Homo sapiens	0.044	65471.8	NaN	NaN	NaN	sp	9606	1	2	uniprot-proteome_UP000005640_Homo_Sapiens-2023.05.28				2	2
TRUE	GFP / Tymp	GFP	Tymp	12	Q8NHQ8	44973.9	42298.3	-0.0884907	0.0884907	0.0884907	-5.94938	0.940506	0.241474	0.241474	18.22	1.1822	0.580817	0.235961	0.424475	2.47764	0.382089	Q8NHQ8	RASF8_HUMAN	Ras association domain-containing protein 8	RASSF8	Q8NHQ8	Homo sapiens	0.072	48327	NaN	NaN	NaN	sp	9606	1	2	uniprot-proteome_UP000005640_Homo_Sapiens-2023.05.28				3	3
TRUE	GFP / Tymp	GFP	Tymp	12	Q8NHQ9	29496	59746.6	1.01833	-1.01833	1.01833	102.558	2.02558	0.341805	0.341805	26.7341	1.26734	0.608813	0.215516	0.433814	6.98805	0.638104	Q8NHQ9	DDX55_HUMAN	ATP-dependent RNA helicase DDX55	DDX55	Q8NHQ9	Homo sapiens	0	68546.8	NaN	NaN	NaN	sp	9606	1	3	uniprot-proteome_UP000005640_Homo_Sapiens-2023.05.28				1	1
TRUE	GFP / Tymp	GFP	Tymp	12	Q8NHU3	211393	264947	0.325778	-0.325778	0.325778	25.3341	1.25334	0.31468	0.31468	24.3736	1.24374	0.256608	0.590729	0.274812	2.72037	0.219915	Q8NHU3	SMS2_HUMAN	Phosphatidylcholine:ceramide cholinephosphotransferase 2	SGMS2	Q8NHU3	Homo sapiens	0.074	42280.2	NaN	NaN	NaN	sp	9606	1	1	uniprot-proteome_UP000005640_Homo_Sapiens-2023.05.28				3	3
TRUE	GFP / Tymp	GFP	Tymp	12	Q8NHU6	778819	498037	-0.645037	0.645037	0.645037	-36.0523	0.639477	-0.525658	0.525658	-30.5358	0.694642	0.150701	0.821884	0.224442	4.20658	0.299631	Q8NHU6	TDRD7_HUMAN	Tudor domain-containing protein 7	TDRD7	Q8NHU6	Homo sapiens	0.015	123586	NaN	NaN	NaN	sp	9606	1	2	uniprot-proteome_UP000005640_Homo_Sapiens-2023.05.28				2	2
TRUE	GFP / Tymp	GFP	Tymp	12	Q8NI22	230476	238627	0.0501413	-0.0501413	0.0501413	3.53663	1.03537	0.0520954	0.0520954	3.67696	1.03677	0.744079	0.128381	0.482668	7.51444	0.153793	Q8NI22	MCFD2_HUMAN	Multiple coagulation factor deficiency protein 2	MCFD2	Q8NI22	Homo sapiens	0.116	16390.3	NaN	NaN	NaN	sp	9606	1	1	uniprot-proteome_UP000005640_Homo_Sapiens-2023.05.28				1	1
TRUE	GFP / Tymp	GFP	Tymp	12	Q8NI27	279862	284020	0.021275	-0.021275	0.021275	1.4856	1.01486	0.041213	0.041213	2.89786	1.02898	0.703015	0.153036	0.467597	3.53205	0.0996405	Q8NI27	THOC2_HUMAN	THO complex subunit 2	THOC2	Q8NI27	Homo sapiens	0.025	182775	NaN	NaN	NaN	sp	9606	1	2	uniprot-proteome_UP000005640_Homo_Sapiens-2023.05.28				5	5
TRUE	GFP / Tymp	GFP	Tymp	12	Q8NI36	291042	371216	0.351031	-0.351031	0.351031	27.5472	1.27547	0.482886	0.482886	39.7536	1.39754	0.0501396	1.29982	0.163988	3.58828	0.1663	Q8NI36	WDR36_HUMAN	WD repeat-containing protein 36	WDR36	Q8NI36	Homo sapiens	0.077	105322	NaN	NaN	NaN	sp	9606	1	1	uniprot-proteome_UP000005640_Homo_Sapiens-2023.05.28				7	7
TRUE	GFP / Tymp	GFP	Tymp	12	Q8TA86	25975.4	22412.6	-0.212839	0.212839	0.212839	-13.7162	0.862838	-0.0410096	0.0410096	-2.80255	0.971974	0.730326	0.136483	0.477037	6.1443	0.113661	Q8TA86	RP9_HUMAN	Retinitis pigmentosa 9 protein	RP9	Q8TA86	Homo sapiens	0.086	26106.6	NaN	NaN	NaN	sp	9606	1	2	uniprot-proteome_UP000005640_Homo_Sapiens-2023.05.28				2	3
TRUE	GFP / Tymp	GFP	Tymp	12	Q8TAA9	16745	13791	-0.280007	0.280007	0.280007	-17.6413	0.823587	0.0157142	0.0157142	1.09518	1.01095	0.968006	0.0141219	0.552426	7.78611	0.379419	Q8TAA9	VANG1_HUMAN	Vang-like protein 1	VANGL1	Q8TAA9	Homo sapiens	0.021	59975	NaN	NaN	NaN	sp	9606	1	1	uniprot-proteome_UP000005640_Homo_Sapiens-2023.05.28				1	1
TRUE	GFP / Tymp	GFP	Tymp	12	Q8TAD4	66925.5	67197.3	0.00584718	-0.00584718	0.00584718	0.406118	1.00406	0.406323	0.406323	32.5304	1.3253	0.00802051	2.0958	0.0992558	5.04187	0.0958311	Q8TAD4	ZNT5_HUMAN	Proton-coupled zinc antiporter SLC30A5	SLC30A5	Q8TAD4	Homo sapiens	0.021	84046.5	NaN	NaN	NaN	sp	9606	1	1	uniprot-proteome_UP000005640_Homo_Sapiens-2023.05.28				2	2
TRUE	GFP / Tymp	GFP	Tymp	12	Q8TAD8	95301.7	93334.4	-0.0300942	0.0300942	0.0300942	-2.06436	0.979356	-0.548184	0.548184	-31.612	0.68388	0.0376305	1.42446	0.153651	3.54598	0.169107	Q8TAD8	SNIP1_HUMAN	Smad nuclear-interacting protein 1	SNIP1	Q8TAD8	Homo sapiens	0.134	45777.5	NaN	NaN	NaN	sp	9606	1	1	uniprot-proteome_UP000005640_Homo_Sapiens-2023.05.28				4	4
TRUE	GFP / Tymp	GFP	Tymp	12	Q8TAF3	252583	270557	0.0991774	-0.0991774	0.0991774	7.11626	1.07116	0.181777	0.181777	13.428	1.13428	0.179554	0.745804	0.238886	3.03924	0.104635	Q8TAF3	WDR48_HUMAN	WD repeat-containing protein 48	WDR48	Q8TAF3	Homo sapiens	0.115	76210.5	NaN	NaN	NaN	sp	9606	1	1	uniprot-proteome_UP000005640_Homo_Sapiens-2023.05.28				8	8
TRUE	GFP / Tymp	GFP	Tymp	12	Q8TAK5	59788.1	37572.2	-0.670191	0.670191	0.670191	-37.1577	0.628423	-0.714442	0.714442	-39.0559	0.609441	0.012353	1.90823	0.111467	6.94081	0.213068	Q8TAK5	GABP2_HUMAN	GA-binding protein subunit beta-2	GABPB2	Q8TAK5	Homo sapiens	0.047	48649.6	NaN	NaN	NaN	sp	9606	1	1	uniprot-proteome_UP000005640_Homo_Sapiens-2023.05.28				2	2
TRUE	GFP / Tymp	GFP	Tymp	12	Q8TAP6	107451	92956	-0.209055	0.209055	0.209055	-13.4896	0.865104	-0.594074	0.594074	-33.7531	0.662469	0.208898	0.680067	0.253086	3.06171	0.374342	Q8TAP6	CEP76_HUMAN	Centrosomal protein of 76 kDa	CEP76	Q8TAP6	Homo sapiens	0.026	74413.5	NaN	NaN	NaN	sp	9606	1	1	uniprot-proteome_UP000005640_Homo_Sapiens-2023.05.28				2	2
TRUE	GFP / Tymp	GFP	Tymp	12	Q8TAQ2	346499	274539	-0.335841	0.335841	0.335841	-20.7678	0.792322	-0.0252281	0.0252281	-1.73348	0.982665	0.803169	0.0951929	0.502677	4.58977	0.0955364	Q8TAQ2	SMRC2_HUMAN	SWI/SNF complex subunit SMARCC2	SMARCC2	Q8TAQ2	Homo sapiens	0.062	132879	NaN	NaN	NaN	sp	9606	1	1	uniprot-proteome_UP000005640_Homo_Sapiens-2023.05.28				9	10
TRUE	GFP / Tymp	GFP	Tymp	12	Q8TAT5	43424.2	25805.1	-0.750846	0.750846	0.750846	-40.5745	0.594255	-0.598489	0.598489	-33.9555	0.660445	0.0163893	1.78544	0.123603	6.34983	0.184882	Q8TAT5	NEIL3_HUMAN	Endonuclease 8-like 3	NEIL3	Q8TAT5	Homo sapiens	0.018	67769.1	NaN	NaN	NaN	sp	9606	1	3	uniprot-proteome_UP000005640_Homo_Sapiens-2023.05.28				1	1
TRUE	GFP / Tymp	GFP	Tymp	12	Q8TAT6	900705	690056	-0.38434	0.38434	0.38434	-23.3871	0.766129	-0.304693	0.304693	-19.0386	0.809614	0.0122911	1.91041	0.111236	4.54996	0.0758507	Q8TAT6	NPL4_HUMAN	Nuclear protein localization protein 4 homolog	NPLOC4	Q8TAT6	Homo sapiens	0.199	68120.2	NaN	NaN	NaN	sp	9606	1	3	uniprot-proteome_UP000005640_Homo_Sapiens-2023.05.28				14	16
TRUE	GFP / Tymp	GFP	Tymp	12	Q8TB03	15161	21637.4	0.513161	-0.513161	0.513161	42.7174	1.42717	0.160024	0.160024	11.7306	1.11731	0.632221	0.199131	0.443248	4.73837	0.313125	Q8TB03	CX038_HUMAN	Uncharacterized protein CXorf38	CXorf38	Q8TB03	Homo sapiens	0.066	36669.9	NaN	NaN	NaN	sp	9606	1	1	uniprot-proteome_UP000005640_Homo_Sapiens-2023.05.28				3	3
TRUE	GFP / Tymp	GFP	Tymp	12	Q8TB37	31365	66042.1	1.07423	-1.07423	1.07423	110.56	2.1056	1.46	1.46	175.108	2.75108	0.0912039	1.03999	0.190464	2.87937	0.583891	Q8TB37	NUBPL_HUMAN	Iron-sulfur protein NUBPL	NUBPL	Q8TB37	Homo sapiens	0	34082.8	NaN	NaN	NaN	sp	9606	1	3	uniprot-proteome_UP000005640_Homo_Sapiens-2023.05.28				1	1
TRUE	GFP / Tymp	GFP	Tymp	12	Q8TB40	175163	187568	0.098712	-0.098712	0.098712	7.08171	1.07082	0.362628	0.362628	28.5766	1.28577	0.0252651	1.59748	0.135054	4.18128	0.106407	Q8TB40	ABHD4_HUMAN	(Lyso)-N-acylphosphatidylethanolamine lipase	ABHD4	Q8TB40	Homo sapiens	0.114	38794.4	NaN	NaN	NaN	sp	9606	1	1	uniprot-proteome_UP000005640_Homo_Sapiens-2023.05.28				4	4
TRUE	GFP / Tymp	GFP	Tymp	12	Q8TB61	95310.1	143689	0.592247	-0.592247	0.592247	50.7593	1.50759	0.660851	0.660851	58.1015	1.58101	0.0218455	1.66064	0.13029	4.76772	0.197237	Q8TB61	S35B2_HUMAN	Adenosine 3'-phospho 5'-phosphosulfate transporter 1	SLC35B2	Q8TB61	Homo sapiens	0.025	47514.8	NaN	NaN	NaN	sp	9606	1	1	uniprot-proteome_UP000005640_Homo_Sapiens-2023.05.28				1	1
TRUE	GFP / Tymp	GFP	Tymp	12	Q8TB72	226559	227118	0.00355683	-0.00355683	0.00355683	0.246845	1.00247	0.0944453	0.0944453	6.76548	1.06765	0.419056	0.377728	0.35447	2.53088	0.0982608	Q8TB72	PUM2_HUMAN	Pumilio homolog 2	PUM2	Q8TB72	Homo sapiens	0.085	114216	NaN	NaN	NaN	sp	9606	1	2	uniprot-proteome_UP000005640_Homo_Sapiens-2023.05.28				9	10
TRUE	GFP / Tymp	GFP	Tymp	12	Q8TB96	95319.2	104279	0.129606	-0.129606	0.129606	9.39949	1.09399	0.0163681	0.0163681	1.14101	1.01141	0.880697	0.0551733	0.527117	5.58225	0.104193	Q8TB96	TIP_HUMAN	T-cell immunomodulatory protein	ITFG1	Q8TB96	Homo sapiens	0.013	68107.8	NaN	NaN	NaN	sp	9606	1	1	uniprot-proteome_UP000005640_Homo_Sapiens-2023.05.28				1	1
TRUE	GFP / Tymp	GFP	Tymp	12	Q8TBA6	17412.9	6716.88	-1.3743	1.3743	1.3743	-61.426	0.38574	-0.36797	0.36797	-22.5128	0.774872	0.465004	0.332543	0.375788	3.06165	0.441924	Q8TBA6	GOGA5_HUMAN	Golgin subfamily A member 5	GOLGA5	Q8TBA6	Homo sapiens	0.012	83024.4	NaN	NaN	NaN	sp	9606	1	3	uniprot-proteome_UP000005640_Homo_Sapiens-2023.05.28				1	1
TRUE	GFP / Tymp	GFP	Tymp	12	Q8TBC3	24079.4	19242.4	-0.323514	0.323514	0.323514	-20.0879	0.799121	-0.368924	0.368924	-22.564	0.77436	0.175894	0.754749	0.237728	3.09082	0.210927	Q8TBC3	SHKB1_HUMAN	SH3KBP1-binding protein 1	SHKBP1	Q8TBC3	Homo sapiens	0.016	76343.7	NaN	NaN	NaN	sp	9606	1	2	uniprot-proteome_UP000005640_Homo_Sapiens-2023.05.28				1	1
TRUE	GFP / Tymp	GFP	Tymp	12	Q8TBC4	805954	892209	0.146685	-0.146685	0.146685	10.7023	1.10702	0.239046	0.239046	18.0212	1.18021	0.159006	0.798585	0.229636	3.6439	0.135314	Q8TBC4	UBA3_HUMAN	NEDD8-activating enzyme E1 catalytic subunit	UBA3	Q8TBC4	Homo sapiens	0.186	51852.4	NaN	NaN	NaN	sp	9606	1	2	uniprot-proteome_UP000005640_Homo_Sapiens-2023.05.28				7	7
TRUE	GFP / Tymp	GFP	Tymp	12	Q8TBE9	183903	216076	0.232593	-0.232593	0.232593	17.4945	1.17495	0.248799	0.248799	18.8218	1.18822	0.126133	0.89917	0.211002	3.14506	0.120238	Q8TBE9	NANP_HUMAN	N-acylneuraminate-9-phosphatase	NANP	Q8TBE9	Homo sapiens	0.065	27813.1	NaN	NaN	NaN	sp	9606	1	1	uniprot-proteome_UP000005640_Homo_Sapiens-2023.05.28				2	2
TRUE	GFP / Tymp	GFP	Tymp	12	Q8TBQ9	1.02188e+06	989474	-0.0464866	0.0464866	0.0464866	-3.17085	0.968292	0.134334	0.134334	9.75859	1.09759	0.506685	0.295262	0.393598	3.85259	0.183739	Q8TBQ9	KISHA_HUMAN	Protein kish-A	TMEM167A	Q8TBQ9	Homo sapiens	0.125	8059.85	NaN	NaN	NaN	sp	9606	1	1	uniprot-proteome_UP000005640_Homo_Sapiens-2023.05.28				1	1
TRUE	GFP / Tymp	GFP	Tymp	12	Q8TBX8	327966	316906	-0.0494914	0.0494914	0.0494914	-3.37231	0.966277	-0.358946	0.358946	-22.0266	0.779734	0.0418579	1.37822	0.158207	4.87148	0.130924	Q8TBX8	PI42C_HUMAN	Phosphatidylinositol 5-phosphate 4-kinase type-2 gamma	PIP4K2C	Q8TBX8	Homo sapiens	0.204	47299.9	NaN	NaN	NaN	sp	9606	1	3	uniprot-proteome_UP000005640_Homo_Sapiens-2023.05.28				7	9
TRUE	GFP / Tymp	GFP	Tymp	12	Q8TC07	534078	489034	-0.127118	0.127118	0.127118	-8.43412	0.915659	-0.063741	0.063741	-4.32201	0.95678	0.316593	0.499499	0.30439	5.13934	0.0574739	Q8TC07	TBC15_HUMAN	TBC1 domain family member 15	TBC1D15	Q8TC07	Homo sapiens	0.064	79490.7	NaN	NaN	NaN	sp	9606	1	2	uniprot-proteome_UP000005640_Homo_Sapiens-2023.05.28				5	6
TRUE	GFP / Tymp	GFP	Tymp	12	Q8TC12	137859	64892.3	-1.08708	1.08708	1.08708	-52.9286	0.470714	-1.44019	1.44019	-63.148	0.36852	0.129345	0.888252	0.21337	3.07045	0.69896	Q8TC12	RDH11_HUMAN	Retinol dehydrogenase 11	RDH11	Q8TC12	Homo sapiens	0.072	35386.2	NaN	NaN	NaN	sp	9606	1	2	uniprot-proteome_UP000005640_Homo_Sapiens-2023.05.28				2	3
TRUE	GFP / Tymp	GFP	Tymp	12	Q8TCA0	226526	202077	-0.164773	0.164773	0.164773	-10.7931	0.892069	-0.416195	0.416195	-25.0601	0.749399	0.130969	0.882831	0.214072	2.60903	0.191119	Q8TCA0	LRC20_HUMAN	Leucine-rich repeat-containing protein 20	LRRC20	Q8TCA0	Homo sapiens	0.043	20508.9	NaN	NaN	NaN	sp	9606	1	1	uniprot-proteome_UP000005640_Homo_Sapiens-2023.05.28				1	1
TRUE	GFP / Tymp	GFP	Tymp	12	Q8TCB7	86625.1	74535.7	-0.216853	0.216853	0.216853	-13.956	0.86044	-0.418024	0.418024	-25.1551	0.748449	0.0104825	1.97954	0.106407	4.38102	0.0975223	Q8TCB7	METL6_HUMAN	tRNA N(3)-methylcytidine methyltransferase METTL6	METTL6	Q8TCB7	Homo sapiens	0.028	33251.1	NaN	NaN	NaN	sp	9606	1	2	uniprot-proteome_UP000005640_Homo_Sapiens-2023.05.28				1	1
TRUE	GFP / Tymp	GFP	Tymp	12	Q8TCD5	315866	342760	0.117887	-0.117887	0.117887	8.51444	1.08514	0.191225	0.191225	14.1733	1.14173	0.139886	0.854225	0.218302	4.10401	0.10466	Q8TCD5	NT5C_HUMAN	5'(3')-deoxyribonucleotidase, cytosolic type	NT5C	Q8TCD5	Homo sapiens	0.104	23382.8	NaN	NaN	NaN	sp	9606	1	2	uniprot-proteome_UP000005640_Homo_Sapiens-2023.05.28				2	2
TRUE	GFP / Tymp	GFP	Tymp	12	Q8TCG1	728307	517633	-0.492618	0.492618	0.492618	-28.9266	0.710734	-0.333372	0.333372	-20.6321	0.793679	0.00193492	2.71334	0.0719362	6.98391	0.0691714	Q8TCG1	CIP2A_HUMAN	Protein CIP2A	CIP2A	Q8TCG1	Homo sapiens	0.06	102185	NaN	NaN	NaN	sp	9606	1	2	uniprot-proteome_UP000005640_Homo_Sapiens-2023.05.28				7	8
TRUE	GFP / Tymp	GFP	Tymp	12	Q8TCG2	117589	110213	-0.0934707	0.0934707	0.0934707	-6.27347	0.937265	0.207658	0.207658	15.4812	1.15481	0.209647	0.678511	0.253443	6.4813	0.149117	Q8TCG2	P4K2B_HUMAN	Phosphatidylinositol 4-kinase type 2-beta	PI4K2B	Q8TCG2	Homo sapiens	0.085	54744.2	NaN	NaN	NaN	sp	9606	1	1	uniprot-proteome_UP000005640_Homo_Sapiens-2023.05.28				4	4
TRUE	GFP / Tymp	GFP	Tymp	12	Q8TCG5	7080.46	7429.72	0.0694664	-0.0694664	0.0694664	4.93285	1.04933	0.814839	0.814839	75.9102	1.7591	0.107401	0.968993	0.2002	3.64286	0.383259	Q8TCG5	CPT1C_HUMAN	Carnitine O-palmitoyltransferase 1, brain isoform	CPT1C	Q8TCG5	Homo sapiens	0.022	90988.9	NaN	NaN	NaN	sp	9606	1	1	uniprot-proteome_UP000005640_Homo_Sapiens-2023.05.28				1	1
TRUE	GFP / Tymp	GFP	Tymp	12	Q8TCJ2	354838	328375	-0.111817	0.111817	0.111817	-7.45783	0.925422	0.0039213	0.0039213	0.272174	1.00272	0.985654	0.00627561	0.558137	5.44713	0.208343	Q8TCJ2	STT3B_HUMAN	Dolichyl-diphosphooligosaccharide--protein glycosyltransferase subunit STT3B	STT3B	Q8TCJ2	Homo sapiens	0.048	93674.3	NaN	NaN	NaN	sp	9606	1	1	uniprot-proteome_UP000005640_Homo_Sapiens-2023.05.28				4	4
TRUE	GFP / Tymp	GFP	Tymp	12	Q8TCS8	304157	304465	0.00146122	-0.00146122	0.00146122	0.101335	1.00101	0.192882	0.192882	14.3045	1.14305	0.304046	0.517061	0.298309	2.8553	0.154343	Q8TCS8	PNPT1_HUMAN	Polyribonucleotide nucleotidyltransferase 1, mitochondrial	PNPT1	Q8TCS8	Homo sapiens	0.045	85950.6	NaN	NaN	NaN	sp	9606	1	2	uniprot-proteome_UP000005640_Homo_Sapiens-2023.05.28				5	5
TRUE	GFP / Tymp	GFP	Tymp	12	Q8TCT9	996188	822970	-0.275577	0.275577	0.275577	-17.388	0.82612	-0.03791	0.03791	-2.5935	0.974065	0.824049	0.0840471	0.509201	6.35494	0.163613	Q8TCT9	HM13_HUMAN	Minor histocompatibility antigen H13	HM13	Q8TCT9	Homo sapiens	0.093	41488.3	NaN	NaN	NaN	sp	9606	1	1	uniprot-proteome_UP000005640_Homo_Sapiens-2023.05.28				4	4
TRUE	GFP / Tymp	GFP	Tymp	12	Q8TCY9	27070.2	22535.5	-0.264502	0.264502	0.264502	-16.7514	0.832486	-0.246677	0.246677	-15.7164	0.842836	0.391134	0.407674	0.341959	7.47731	0.271026	Q8TCY9	URGCP_HUMAN	Up-regulator of cell proliferation	URGCP	Q8TCY9	Homo sapiens	0.012	104987	NaN	NaN	NaN	sp	9606	1	2	uniprot-proteome_UP000005640_Homo_Sapiens-2023.05.28				1	1
TRUE	GFP / Tymp	GFP	Tymp	12	Q8TD16	100432	88811.1	-0.177405	0.177405	0.177405	-11.5708	0.884292	-0.103205	0.103205	-6.90375	0.930963	0.452076	0.344789	0.369069	3.50487	0.122184	Q8TD16	BICD2_HUMAN	Protein bicaudal D homolog 2	BICD2	Q8TD16	Homo sapiens	0.131	93533.1	NaN	NaN	NaN	sp	9606	1	1	uniprot-proteome_UP000005640_Homo_Sapiens-2023.05.28				14	15
TRUE	GFP / Tymp	GFP	Tymp	12	Q8TD19	160251	163638	0.0301772	-0.0301772	0.0301772	2.11375	1.02114	-0.0370536	0.0370536	-2.53566	0.974643	0.744636	0.128056	0.482684	4.95713	0.107572	Q8TD19	NEK9_HUMAN	Serine/threonine-protein kinase Nek9	NEK9	Q8TD19	Homo sapiens	0.057	107168	NaN	NaN	NaN	sp	9606	1	2	uniprot-proteome_UP000005640_Homo_Sapiens-2023.05.28				6	6
TRUE	GFP / Tymp	GFP	Tymp	12	Q8TD22	24871.7	13916.3	-0.837732	0.837732	0.837732	-44.0478	0.559522	-0.744928	0.744928	-40.3302	0.596698	0.103517	0.984987	0.198433	4.33963	0.362391	Q8TD22	SFXN5_HUMAN	Sideroflexin-5	SFXN5	Q8TD22	Homo sapiens	0.062	37124.2	NaN	NaN	NaN	sp	9606	1	1	uniprot-proteome_UP000005640_Homo_Sapiens-2023.05.28				2	2
TRUE	GFP / Tymp	GFP	Tymp	12	Q8TD55	52786.4	25724.8	-1.03701	1.03701	1.03701	-51.2663	0.487337	-0.608368	0.608368	-34.4062	0.655938	0.111535	0.952587	0.20248	6.31054	0.329029	Q8TD55	PKHO2_HUMAN	Pleckstrin homology domain-containing family O member 2	PLEKHO2	Q8TD55	Homo sapiens	0.02	53349.9	NaN	NaN	NaN	sp	9606	1	1	uniprot-proteome_UP000005640_Homo_Sapiens-2023.05.28				1	1
TRUE	GFP / Tymp	GFP	Tymp	12	Q8TDD1	1.13868e+06	1.21744e+06	0.0964886	-0.0964886	0.0964886	6.9168	1.06917	0.042538	0.042538	2.99241	1.02992	0.519154	0.284704	0.39869	5.54619	0.0618258	Q8TDD1	DDX54_HUMAN	ATP-dependent RNA helicase DDX54	DDX54	Q8TDD1	Homo sapiens	0.135	98594.8	NaN	NaN	NaN	sp	9606	1	2	uniprot-proteome_UP000005640_Homo_Sapiens-2023.05.28				13	14
TRUE	GFP / Tymp	GFP	Tymp	12	Q8TDM6	79538.9	52956.5	-0.586854	0.586854	0.586854	-33.4207	0.665793	-0.438308	0.438308	-26.2	0.738	0.0217493	1.66255	0.13029	3.91017	0.118569	Q8TDM6	DLG5_HUMAN	Disks large homolog 5	DLG5	Q8TDM6	Homo sapiens	0.057	213868	NaN	NaN	NaN	sp	9606	1	4	uniprot-proteome_UP000005640_Homo_Sapiens-2023.05.28				11	11
TRUE	GFP / Tymp	GFP	Tymp	12	Q8TDN6	783670	449632	-0.801503	0.801503	0.801503	-42.6249	0.573751	-0.578256	0.578256	-33.0227	0.669773	0.0636359	1.1963	0.174208	4.89269	0.242126	Q8TDN6	BRX1_HUMAN	Ribosome biogenesis protein BRX1 homolog	BRIX1	Q8TDN6	Homo sapiens	0.136	41401.3	NaN	NaN	NaN	sp	9606	1	2	uniprot-proteome_UP000005640_Homo_Sapiens-2023.05.28				6	6
TRUE	GFP / Tymp	GFP	Tymp	12	Q8TDW0	238395	214993	-0.149065	0.149065	0.149065	-9.81653	0.901835	-0.129273	0.129273	-8.57078	0.914292	0.0288993	1.53911	0.140735	6.18683	0.045647	Q8TDW0	LRC8C_HUMAN	Volume-regulated anion channel subunit LRRC8C	LRRC8C	Q8TDW0	Homo sapiens	0.137	92449.6	NaN	NaN	NaN	sp	9606	1	2	uniprot-proteome_UP000005640_Homo_Sapiens-2023.05.28				12	14
TRUE	GFP / Tymp	GFP	Tymp	12	Q8TDW7	3.95213e+06	2.35461e+06	-0.747144	0.747144	0.747144	-40.4218	0.595782	-0.337899	0.337899	-20.8807	0.791193	0.174233	0.758868	0.237198	4.3418	0.20816	Q8TDW7	FAT3_HUMAN	Protocadherin Fat 3	FAT3	Q8TDW7	Homo sapiens	0.005	501978	NaN	NaN	NaN	sp	9606	2	3	uniprot-proteome_UP000005640_Homo_Sapiens-2023.05.28				1	1
TRUE	GFP / Tymp	GFP	Tymp	12	Q8TDX7	606391	599548	-0.0163717	0.0163717	0.0163717	-1.12839	0.988716	-0.1264	0.1264	-8.38855	0.916115	0.224989	0.647838	0.261267	6.06431	0.093576	Q8TDX7	NEK7_HUMAN	Serine/threonine-protein kinase Nek7	NEK7	Q8TDX7	Homo sapiens	0.228	34550.9	NaN	NaN	NaN	sp	9606	1	1	uniprot-proteome_UP000005640_Homo_Sapiens-2023.05.28				6	8
TRUE	GFP / Tymp	GFP	Tymp	12	Q8TE02	149876	186964	0.318995	-0.318995	0.318995	24.7462	1.24746	0.540032	0.540032	45.4005	1.454	0.00696773	2.15691	0.0980596	4.64167	0.117203	Q8TE02	ELP5_HUMAN	Elongator complex protein 5	ELP5	Q8TE02	Homo sapiens	0.025	34841.2	NaN	NaN	NaN	sp	9606	1	2	uniprot-proteome_UP000005640_Homo_Sapiens-2023.05.28				1	1
TRUE	GFP / Tymp	GFP	Tymp	12	Q8TE04	17837.6	11689.8	-0.609672	0.609672	0.609672	-34.4654	0.655346	-0.194304	0.194304	-12.6005	0.873995	0.617715	0.209212	0.436639	2.89248	0.348843	Q8TE04	PANK1_HUMAN	Pantothenate kinase 1	PANK1	Q8TE04	Homo sapiens	0.032	64339.3	NaN	NaN	NaN	sp	9606	1	2	uniprot-proteome_UP000005640_Homo_Sapiens-2023.05.28				2	2
TRUE	GFP / Tymp	GFP	Tymp	12	Q8TEA7	34220	26326.5	-0.378326	0.378326	0.378326	-23.067	0.76933	-0.408657	0.408657	-24.6676	0.753324	0.00596992	2.22403	0.0955649	7.0696	0.105437	Q8TEA7	TBCK_HUMAN	TBC domain-containing protein kinase-like protein	TBCK	Q8TEA7	Homo sapiens	0.032	100679	NaN	NaN	NaN	sp	9606	1	4	uniprot-proteome_UP000005640_Homo_Sapiens-2023.05.28				3	3
TRUE	GFP / Tymp	GFP	Tymp	12	Q8TEB7	262900	213527	-0.300099	0.300099	0.300099	-18.7803	0.812197	-0.0178546	0.0178546	-1.22996	0.9877	0.79581	0.0991907	0.500607	5.14441	0.0655121	Q8TEB7	RN128_HUMAN	E3 ubiquitin-protein ligase RNF128	RNF128	Q8TEB7	Homo sapiens	0.075	46520.8	NaN	NaN	NaN	sp	9606	1	1	uniprot-proteome_UP000005640_Homo_Sapiens-2023.05.28				3	3
TRUE	GFP / Tymp	GFP	Tymp	12	Q8TED0	784953	959307	0.289386	-0.289386	0.289386	22.212	1.22212	0.3378	0.3378	26.3828	1.26383	0.00255006	2.59345	0.0731651	5.08045	0.0612427	Q8TED0	UTP15_HUMAN	U3 small nucleolar RNA-associated protein 15 homolog	UTP15	Q8TED0	Homo sapiens	0.127	58415.2	NaN	NaN	NaN	sp	9606	1	3	uniprot-proteome_UP000005640_Homo_Sapiens-2023.05.28				7	7
TRUE	GFP / Tymp	GFP	Tymp	12	Q8TED1	691397	499107	-0.470166	0.470166	0.470166	-27.8118	0.721882	-0.500201	0.500201	-29.2992	0.707008	0.116162	0.934937	0.205527	4.47324	0.257206	Q8TED1	GPX8_HUMAN	Probable glutathione peroxidase 8	GPX8	Q8TED1	Homo sapiens	0.067	23881	NaN	NaN	NaN	sp	9606	1	2	uniprot-proteome_UP000005640_Homo_Sapiens-2023.05.28				2	2
TRUE	GFP / Tymp	GFP	Tymp	12	Q8TEL6	38838.6	36593	-0.0859242	0.0859242	0.0859242	-5.78192	0.942181	0.197753	0.197753	14.6911	1.14691	0.18713	0.727857	0.24214	3.04861	0.116647	Q8TEL6	TP4AP_HUMAN	Short transient receptor potential channel 4-associated protein	TRPC4AP	Q8TEL6	Homo sapiens	0.034	90852.1	NaN	NaN	NaN	sp	9606	1	2	uniprot-proteome_UP000005640_Homo_Sapiens-2023.05.28				3	3
TRUE	GFP / Tymp	GFP	Tymp	12	Q8TEQ6	354901	372532	0.0699465	-0.0699465	0.0699465	4.96778	1.04968	0.145938	0.145938	10.645	1.10645	0.156605	0.805195	0.227924	2.56509	0.0734873	Q8TEQ6	GEMI5_HUMAN	Gem-associated protein 5	GEMIN5	Q8TEQ6	Homo sapiens	0.066	168589	NaN	NaN	NaN	sp	9606	1	3	uniprot-proteome_UP000005640_Homo_Sapiens-2023.05.28				11	13
TRUE	GFP / Tymp	GFP	Tymp	12	Q8TER5	156215	134829	-0.212406	0.212406	0.212406	-13.6903	0.863097	-0.0205364	0.0205364	-1.41339	0.985866	0.792885	0.10079	0.499405	6.41347	0.0750202	Q8TER5	ARH40_HUMAN	Rho guanine nucleotide exchange factor 40	ARHGEF40	Q8TER5	Homo sapiens	0.047	164658	NaN	NaN	NaN	sp	9606	1	3	uniprot-proteome_UP000005640_Homo_Sapiens-2023.05.28				8	8
TRUE	GFP / Tymp	GFP	Tymp	12	Q8TEV9	113578	116025	0.030754	-0.030754	0.030754	2.15459	1.02155	-0.0483623	0.0483623	-3.29666	0.967033	0.673311	0.171784	0.457677	2.79394	0.10315	Q8TEV9	SMCR8_HUMAN	Guanine nucleotide exchange protein SMCR8	SMCR8	Q8TEV9	Homo sapiens	0.019	105022	NaN	NaN	NaN	sp	9606	1	2	uniprot-proteome_UP000005640_Homo_Sapiens-2023.05.28				2	2
TRUE	GFP / Tymp	GFP	Tymp	12	Q8TEW0	179593	182364	0.0220928	-0.0220928	0.0220928	1.54314	1.01543	-0.0559338	0.0559338	-3.80284	0.961972	0.276948	0.557602	0.285003	5.30618	0.0461765	Q8TEW0	PARD3_HUMAN	Partitioning defective 3 homolog	PARD3	Q8TEW0	Homo sapiens	0.068	151423	NaN	NaN	NaN	sp	9606	1	2	uniprot-proteome_UP000005640_Homo_Sapiens-2023.05.28				10	10
TRUE	GFP / Tymp	GFP	Tymp	12	Q8TEX9	208005	122437	-0.76457	0.76457	0.76457	-41.1371	0.588629	-0.950861	0.950861	-48.2676	0.517324	0.202609	0.693341	0.250244	2.82905	0.575674	Q8TEX9	IPO4_HUMAN	Importin-4	IPO4	Q8TEX9	Homo sapiens	0.017	118715	NaN	NaN	NaN	sp	9606	1	2	uniprot-proteome_UP000005640_Homo_Sapiens-2023.05.28				2	2
TRUE	GFP / Tymp	GFP	Tymp	12	Q8TEY7	9936.72	8240.91	-0.269966	0.269966	0.269966	-17.0661	0.829339	-0.621916	0.621916	-35.0193	0.649807	0.0714322	1.14611	0.177882	4.66159	0.267525	Q8TEY7	UBP33_HUMAN	Ubiquitin carboxyl-terminal hydrolase 33	USP33	Q8TEY7	Homo sapiens	0.008	106727	NaN	NaN	NaN	sp	9606	1	2	uniprot-proteome_UP000005640_Homo_Sapiens-2023.05.28				1	1
TRUE	GFP / Tymp	GFP	Tymp	12	Q8TF01	104869	91785	-0.19226	0.19226	0.19226	-12.4767	0.875233	0.200532	0.200532	14.9122	1.14912	0.479486	0.319224	0.382374	5.42914	0.2642	Q8TF01	PNISR_HUMAN	Arginine/serine-rich protein PNISR	PNISR	Q8TF01	Homo sapiens	0.012	92576.8	NaN	NaN	NaN	sp	9606	1	2	uniprot-proteome_UP000005640_Homo_Sapiens-2023.05.28				1	1
TRUE	GFP / Tymp	GFP	Tymp	12	Q8TF05	305695	267713	-0.191403	0.191403	0.191403	-12.4247	0.875753	0.0244465	0.0244465	1.70894	1.01709	0.796539	0.0987929	0.50087	3.72036	0.0882803	Q8TF05	PP4R1_HUMAN	Serine/threonine-protein phosphatase 4 regulatory subunit 1	PPP4R1	Q8TF05	Homo sapiens	0.039	107004	NaN	NaN	NaN	sp	9606	1	1	uniprot-proteome_UP000005640_Homo_Sapiens-2023.05.28				4	4
TRUE	GFP / Tymp	GFP	Tymp	12	Q8TF17	238951	256448	0.101954	-0.101954	0.101954	7.32263	1.07323	0.554335	0.554335	46.8491	1.46849	0.171951	0.764594	0.236097	5.63121	0.35433	Q8TF17	S3TC2_HUMAN	SH3 domain and tetratricopeptide repeat-containing protein 2	SH3TC2	Q8TF17	Homo sapiens	0	144777	NaN	NaN	NaN	sp	9606	1	2	uniprot-proteome_UP000005640_Homo_Sapiens-2023.05.28				1	1
TRUE	GFP / Tymp	GFP	Tymp	12	Q8TF40	10017.7	9319.32	-0.104258	0.104258	0.104258	-6.97166	0.930283	0.467567	0.467567	38.2775	1.38278	0.147795	0.830342	0.222992	2.97442	0.240407	Q8TF40	FNIP1_HUMAN	Folliculin-interacting protein 1	FNIP1	Q8TF40	Homo sapiens	0.006	130555	NaN	NaN	NaN	sp	9606	1	3	uniprot-proteome_UP000005640_Homo_Sapiens-2023.05.28				1	1
TRUE	GFP / Tymp	GFP	Tymp	12	Q8TF46	22611.2	19948.4	-0.180763	0.180763	0.180763	-11.7763	0.882237	0.0543063	0.0543063	3.83597	1.03836	0.462177	0.335191	0.374337	5.77525	0.0689771	Q8TF46	DI3L1_HUMAN	DIS3-like exonuclease 1	DIS3L	Q8TF46	Homo sapiens	0.008	120787	NaN	NaN	NaN	sp	9606	1	2	uniprot-proteome_UP000005640_Homo_Sapiens-2023.05.28				3	3
TRUE	GFP / Tymp	GFP	Tymp	12	Q8TF68	126718	134965	0.0909652	-0.0909652	0.0909652	6.50825	1.06508	0.0961497	0.0961497	6.89169	1.06892	0.305454	0.515054	0.299113	5.27246	0.0847387	Q8TF68	ZN384_HUMAN	Zinc finger protein 384	ZNF384	Q8TF68	Homo sapiens	0.054	63219	NaN	NaN	NaN	sp	9606	1	2	uniprot-proteome_UP000005640_Homo_Sapiens-2023.05.28				3	3
TRUE	GFP / Tymp	GFP	Tymp	12	Q8WTS6	602008	682254	0.180527	-0.180527	0.180527	13.3298	1.1333	0.0678333	0.0678333	4.81413	1.04814	0.532583	0.273613	0.404647	3.2156	0.097253	Q8WTS6	SETD7_HUMAN	Histone-lysine N-methyltransferase SETD7	SETD7	Q8WTS6	Homo sapiens	0.027	40720.8	NaN	NaN	NaN	sp	9606	1	1	uniprot-proteome_UP000005640_Homo_Sapiens-2023.05.28				1	1
TRUE	GFP / Tymp	GFP	Tymp	12	Q8WTT2	681726	580496	-0.231905	0.231905	0.231905	-14.849	0.85151	-0.150836	0.150836	-9.92715	0.900728	0.146316	0.834708	0.222447	3.50121	0.0810395	Q8WTT2	NOC3L_HUMAN	Nucleolar complex protein 3 homolog	NOC3L	Q8WTT2	Homo sapiens	0.075	92547.8	NaN	NaN	NaN	sp	9606	1	1	uniprot-proteome_UP000005640_Homo_Sapiens-2023.05.28				7	9
TRUE	GFP / Tymp	GFP	Tymp	12	Q8WTW3	45862.2	27939.9	-0.714975	0.714975	0.714975	-39.0784	0.609216	-0.714455	0.714455	-39.0565	0.609435	0.0237703	1.62396	0.134052	3.73947	0.193939	Q8WTW3	COG1_HUMAN	Conserved oligomeric Golgi complex subunit 1	COG1	Q8WTW3	Homo sapiens	0.04	108978	NaN	NaN	NaN	sp	9606	1	1	uniprot-proteome_UP000005640_Homo_Sapiens-2023.05.28				4	4
TRUE	GFP / Tymp	GFP	Tymp	12	Q8WU10	60303.2	49267.6	-0.291593	0.291593	0.291593	-18.3001	0.816999	-0.182798	0.182798	-11.9007	0.880993	0.546466	0.262437	0.410645	4.31783	0.279616	Q8WU10	PYRD1_HUMAN	Pyridine nucleotide-disulfide oxidoreductase domain-containing protein 1	PYROXD1	Q8WU10	Homo sapiens	0.02	55792.8	NaN	NaN	NaN	sp	9606	1	1	uniprot-proteome_UP000005640_Homo_Sapiens-2023.05.28				1	1
TRUE	GFP / Tymp	GFP	Tymp	12	Q8WU17	45006	36669.8	-0.295524	0.295524	0.295524	-18.5224	0.814776	-0.0803635	0.0803635	-5.41807	0.945819	0.802394	0.0956122	0.502602	5.68042	0.306464	Q8WU17	RN139_HUMAN	E3 ubiquitin-protein ligase RNF139	RNF139	Q8WU17	Homo sapiens	0.017	75993.6	NaN	NaN	NaN	sp	9606	1	1	uniprot-proteome_UP000005640_Homo_Sapiens-2023.05.28				1	1
TRUE	GFP / Tymp	GFP	Tymp	12	Q8WU76	9635.65	8032.27	-0.262574	0.262574	0.262574	-16.6401	0.833599	-0.542658	0.542658	-31.3495	0.686505	0.245572	0.609821	0.270608	4.34653	0.404521	Q8WU76	SCFD2_HUMAN	Sec1 family domain-containing protein 2	SCFD2	Q8WU76	Homo sapiens	0	75127.1	NaN	NaN	NaN	sp	9606	1	2	uniprot-proteome_UP000005640_Homo_Sapiens-2023.05.28				1	1
TRUE	GFP / Tymp	GFP	Tymp	12	Q8WU79	222534	159350	-0.481826	0.481826	0.481826	-28.3929	0.716071	-0.0730814	0.0730814	-4.93946	0.950605	0.813985	0.0893837	0.506347	5.42745	0.29588	Q8WU79	SMAP2_HUMAN	Stromal membrane-associated protein 2	SMAP2	Q8WU79	Homo sapiens	0.03	46785.9	NaN	NaN	NaN	sp	9606	1	1	uniprot-proteome_UP000005640_Homo_Sapiens-2023.05.28				1	1
TRUE	GFP / Tymp	GFP	Tymp	12	Q8WU90	578285	524452	-0.14097	0.14097	0.14097	-9.3091	0.906909	0.0238933	0.0238933	1.66995	1.0167	0.820167	0.086098	0.507802	6.79227	0.101114	Q8WU90	ZC3HF_HUMAN	Zinc finger CCCH domain-containing protein 15	ZC3H15	Q8WU90	Homo sapiens	0.331	48602.5	NaN	NaN	NaN	sp	9606	1	1	uniprot-proteome_UP000005640_Homo_Sapiens-2023.05.28				14	17
TRUE	GFP / Tymp	GFP	Tymp	12	Q8WUA2	130049	159340	0.293047	-0.293047	0.293047	22.5225	1.22523	0.278789	0.278789	21.3176	1.21318	0.100545	0.997641	0.196854	6.41122	0.14541	Q8WUA2	PPIL4_HUMAN	Peptidyl-prolyl cis-trans isomerase-like 4	PPIL4	Q8WUA2	Homo sapiens	0.102	57225.1	NaN	NaN	NaN	sp	9606	1	1	uniprot-proteome_UP000005640_Homo_Sapiens-2023.05.28				6	8
TRUE	GFP / Tymp	GFP	Tymp	12	Q8WUA4	118717	82551.6	-0.524163	0.524163	0.524163	-30.4638	0.695362	-0.441727	0.441727	-26.3747	0.736253	0.248129	0.605322	0.271298	5.73356	0.343652	Q8WUA4	TF3C2_HUMAN	General transcription factor 3C polypeptide 2	GTF3C2	Q8WUA4	Homo sapiens	0.012	100680	NaN	NaN	NaN	sp	9606	1	2	uniprot-proteome_UP000005640_Homo_Sapiens-2023.05.28				1	1
TRUE	GFP / Tymp	GFP	Tymp	12	Q8WUA7	74511.6	63930.7	-0.220956	0.220956	0.220956	-14.2003	0.857997	-0.234927	0.234927	-15.0272	0.849728	0.344593	0.462693	0.318938	4.63005	0.223324	Q8WUA7	TB22A_HUMAN	TBC1 domain family member 22A	TBC1D22A	Q8WUA7	Homo sapiens	0.029	59120.9	NaN	NaN	NaN	sp	9606	1	2	uniprot-proteome_UP000005640_Homo_Sapiens-2023.05.28				2	2
TRUE	GFP / Tymp	GFP	Tymp	12	Q8WUB8	93792.5	89353.7	-0.0699458	0.0699458	0.0699458	-4.73262	0.952674	-0.249041	0.249041	-15.8544	0.841456	0.176384	0.753541	0.237866	3.19128	0.143879	Q8WUB8	PHF10_HUMAN	PHD finger protein 10	PHF10	Q8WUB8	Homo sapiens	0.088	56050.8	NaN	NaN	NaN	sp	9606	1	3	uniprot-proteome_UP000005640_Homo_Sapiens-2023.05.28				5	5
TRUE	GFP / Tymp	GFP	Tymp	12	Q8WUD4	158947	165954	0.0622365	-0.0622365	0.0622365	4.4083	1.04408	0.0155162	0.0155162	1.0813	1.01081	0.904926	0.043387	0.533806	7.1633	0.125399	Q8WUD4	CCD12_HUMAN	Coiled-coil domain-containing protein 12	CCDC12	Q8WUD4	Homo sapiens	0.181	19180.7	NaN	NaN	NaN	sp	9606	1	1	uniprot-proteome_UP000005640_Homo_Sapiens-2023.05.28				3	3
TRUE	GFP / Tymp	GFP	Tymp	12	Q8WUF5	396481	322521	-0.297858	0.297858	0.297858	-18.6541	0.813459	-0.309818	0.309818	-19.3256	0.806744	0.0628968	1.20137	0.173289	6.78731	0.139445	Q8WUF5	IASPP_HUMAN	RelA-associated inhibitor	PPP1R13L	Q8WUF5	Homo sapiens	0.097	89091.1	NaN	NaN	NaN	sp	9606	1	4	uniprot-proteome_UP000005640_Homo_Sapiens-2023.05.28				9	9
TRUE	GFP / Tymp	GFP	Tymp	12	Q8WUF8	33579.2	20974.1	-0.678958	0.678958	0.678958	-37.5384	0.624616	-0.85907	0.85907	-44.8692	0.551308	0.155633	0.807898	0.227449	4.73753	0.509209	Q8WUF8	F172A_HUMAN	Cotranscriptional regulator FAM172A	FAM172A	Q8WUF8	Homo sapiens	0.072	47972.4	NaN	NaN	NaN	sp	9606	1	1	uniprot-proteome_UP000005640_Homo_Sapiens-2023.05.28				2	2
TRUE	GFP / Tymp	GFP	Tymp	12	Q8WUH2	12974.9	11661	-0.154028	0.154028	0.154028	-10.1262	0.898738	-0.402471	0.402471	-24.3439	0.756561	0.394605	0.403837	0.342586	5.37748	0.435127	Q8WUH2	TGFA1_HUMAN	Transforming growth factor-beta receptor-associated protein 1	TGFBRAP1	Q8WUH2	Homo sapiens	0.012	97157.8	NaN	NaN	NaN	sp	9606	1	1	uniprot-proteome_UP000005640_Homo_Sapiens-2023.05.28				1	1
TRUE	GFP / Tymp	GFP	Tymp	12	Q8WUH6	134827	194146	0.526029	-0.526029	0.526029	43.996	1.43996	0.602448	0.602448	51.829	1.51829	0.00872405	2.05928	0.10029	6.2865	0.160634	Q8WUH6	TM263_HUMAN	Transmembrane protein 263	TMEM263	Q8WUH6	Homo sapiens	0.491	11748.4	NaN	NaN	NaN	sp	9606	1	1	uniprot-proteome_UP000005640_Homo_Sapiens-2023.05.28				4	4
TRUE	GFP / Tymp	GFP	Tymp	12	Q8WUK0	218992	169530	-0.369339	0.369339	0.369339	-22.5863	0.774137	0.0400929	0.0400929	2.818	1.02818	0.866203	0.0623801	0.522835	4.26312	0.224114	Q8WUK0	PTPM1_HUMAN	Phosphatidylglycerophosphatase and protein-tyrosine phosphatase 1	PTPMT1	Q8WUK0	Homo sapiens	0.06	22843.6	NaN	NaN	NaN	sp	9606	1	1	uniprot-proteome_UP000005640_Homo_Sapiens-2023.05.28				1	1
TRUE	GFP / Tymp	GFP	Tymp	12	Q8WUM0	668722	470751	-0.506443	0.506443	0.506443	-29.6044	0.703956	-0.376786	0.376786	-22.9849	0.770151	0.00717972	2.14389	0.0989812	4.64297	0.082415	Q8WUM0	NU133_HUMAN	Nuclear pore complex protein Nup133	NUP133	Q8WUM0	Homo sapiens	0.033	128979	NaN	NaN	NaN	sp	9606	1	2	uniprot-proteome_UP000005640_Homo_Sapiens-2023.05.28				5	5
TRUE	GFP / Tymp	GFP	Tymp	12	Q8WUM4	2.03723e+06	1771242	-0.201844	0.201844	0.201844	-13.0561	0.869439	-0.122628	0.122628	-8.14867	0.918513	0.176805	0.752505	0.237992	3.73325	0.0737578	Q8WUM4	PDC6I_HUMAN	Programmed cell death 6-interacting protein	PDCD6IP	Q8WUM4	Homo sapiens	0.212	96023.2	NaN	NaN	NaN	sp	9606	1	1	uniprot-proteome_UP000005640_Homo_Sapiens-2023.05.28				18	19
TRUE	GFP / Tymp	GFP	Tymp	12	Q8WUM9	115215	59905.9	-0.943558	0.943558	0.943558	-48.0051	0.519949	-2.31289	2.31289	-79.8743	0.201257	0.0961021	1.01727	0.192724	3.13573	0.982211	Q8WUM9	S20A1_HUMAN	Sodium-dependent phosphate transporter 1	SLC20A1	Q8WUM9	Homo sapiens	0.031	73699.7	NaN	NaN	NaN	sp	9606	1	1	uniprot-proteome_UP000005640_Homo_Sapiens-2023.05.28				2	2
TRUE	GFP / Tymp	GFP	Tymp	12	Q8WUN7;Q9HAC8	159802	193904	0.279062	-0.279062	0.279062	21.3406	1.21341	0.458477	0.458477	37.4091	1.37409	0.0130529	1.88429	0.111861	5.10095	0.122835	Q8WUN7;Q9HAC8	UBTD2_HUMAN;UBTD1_HUMAN	Ubiquitin domain-containing protein 2;Ubiquitin domain-containing protein 1	UBTD2;UBTD1	Q8WUN7;Q9HAC8	Homo sapiens	7.7%;7.9%	26189.54;25938.45	NaN	NaN	NaN	sp	9606	1	2;1	uniprot-proteome_UP000005640_Homo_Sapiens-2023.05.28				2	2
TRUE	GFP / Tymp	GFP	Tymp	12	Q8WUP2	474653	555235	0.226226	-0.226226	0.226226	16.977	1.16977	0.416301	0.416301	33.4501	1.3345	0.122617	0.911448	0.208768	2.09831	0.165585	Q8WUP2	FBLI1_HUMAN	Filamin-binding LIM protein 1	FBLIM1	Q8WUP2	Homo sapiens	0.021	40669.8	NaN	NaN	NaN	sp	9606	1	2	uniprot-proteome_UP000005640_Homo_Sapiens-2023.05.28				1	1
TRUE	GFP / Tymp	GFP	Tymp	12	Q8WUQ7	34795.2	33046.9	-0.0743733	0.0743733	0.0743733	-5.02454	0.949755	-0.120355	0.120355	-8.00386	0.919961	0.363099	0.439975	0.329048	6.27461	0.122743	Q8WUQ7	CATIN_HUMAN	Splicing factor Cactin	CACTIN	Q8WUQ7	Homo sapiens	0.055	88701.7	NaN	NaN	NaN	sp	9606	1	3	uniprot-proteome_UP000005640_Homo_Sapiens-2023.05.28				4	4
TRUE	GFP / Tymp	GFP	Tymp	12	Q8WUX2	64149.8	78356.5	0.288608	-0.288608	0.288608	22.1461	1.22146	0.335483	0.335483	26.18	1.2618	0.109584	0.960254	0.201111	4.13055	0.165001	Q8WUX2	CHAC2_HUMAN	Glutathione-specific gamma-glutamylcyclotransferase 2	CHAC2	Q8WUX2	Homo sapiens	0.141	20874.7	NaN	NaN	NaN	sp	9606	1	1	uniprot-proteome_UP000005640_Homo_Sapiens-2023.05.28				3	3
TRUE	GFP / Tymp	GFP	Tymp	12	Q8WUX9	81847.9	64389.5	-0.346119	0.346119	0.346119	-21.3303	0.786697	-0.143801	0.143801	-9.48687	0.905131	0.328847	0.483007	0.311678	3.69554	0.127989	Q8WUX9	CHMP7_HUMAN	Charged multivesicular body protein 7	CHMP7	Q8WUX9	Homo sapiens	0.062	50910.9	NaN	NaN	NaN	sp	9606	1	1	uniprot-proteome_UP000005640_Homo_Sapiens-2023.05.28				3	3
TRUE	GFP / Tymp	GFP	Tymp	12	Q8WUY1	256184	326112	0.348186	-0.348186	0.348186	27.2959	1.27296	0.269198	0.269198	20.5138	1.20514	0.0792475	1.10101	0.183058	4.29814	0.117545	Q8WUY1	THEM6_HUMAN	Protein THEM6	THEM6	Q8WUY1	Homo sapiens	0.226	23865	NaN	NaN	NaN	sp	9606	1	2	uniprot-proteome_UP000005640_Homo_Sapiens-2023.05.28				5	5
TRUE	GFP / Tymp	GFP	Tymp	12	Q8WUY3	83166.8	69745.8	-0.253901	0.253901	0.253901	-16.1374	0.838626	-0.110545	0.110545	-7.37621	0.926238	0.60241	0.220108	0.431116	3.90414	0.19535	Q8WUY3	PRUN2_HUMAN	Protein prune homolog 2	PRUNE2	Q8WUY3	Homo sapiens	0.01	340635	NaN	NaN	NaN	sp	9606	1	3	uniprot-proteome_UP000005640_Homo_Sapiens-2023.05.28				2	2
TRUE	GFP / Tymp	GFP	Tymp	12	Q8WUZ0	165416	209947	0.343921	-0.343921	0.343921	26.9202	1.2692	1.08655	1.08655	112.365	2.12365	0.0244822	1.61115	0.135054	3.20192	0.270416	Q8WUZ0	BCL7C_HUMAN	B-cell CLL/lymphoma 7 protein family member C	BCL7C	Q8WUZ0	Homo sapiens	0.055	23468.1	NaN	NaN	NaN	sp	9606	1	3	uniprot-proteome_UP000005640_Homo_Sapiens-2023.05.28				1	1
TRUE	GFP / Tymp	GFP	Tymp	12	Q8WV16	38321.9	33172.6	-0.208177	0.208177	0.208177	-13.4369	0.865631	-0.227637	0.227637	-14.5968	0.854032	0.495644	0.30483	0.388873	5.42135	0.311785	Q8WV16	DCAF4_HUMAN	DDB1- and CUL4-associated factor 4	DCAF4	Q8WV16	Homo sapiens	0.022	55693.5	NaN	NaN	NaN	sp	9606	1	3	uniprot-proteome_UP000005640_Homo_Sapiens-2023.05.28				1	1
TRUE	GFP / Tymp	GFP	Tymp	12	Q8WV24	236410	365454	0.628396	-0.628396	0.628396	54.5846	1.54585	0.603709	0.603709	51.9618	1.51962	0.0662695	1.17869	0.176336	4.21022	0.245025	Q8WV24	PHLA1_HUMAN	Pleckstrin homology-like domain family A member 1	PHLDA1	Q8WV24	Homo sapiens	0.06	45016.2	NaN	NaN	NaN	sp	9606	1	4	uniprot-proteome_UP000005640_Homo_Sapiens-2023.05.28				3	3
TRUE	GFP / Tymp	GFP	Tymp	12	Q8WV41	23618.8	25306.9	0.0995997	-0.0995997	0.0995997	7.14761	1.07148	-0.485849	0.485849	-28.5923	0.714077	0.121032	0.917101	0.207342	5.74161	0.267128	Q8WV41	SNX33_HUMAN	Sorting nexin-33	SNX33	Q8WV41	Homo sapiens	0.021	65264.5	NaN	NaN	NaN	sp	9606	1	1	uniprot-proteome_UP000005640_Homo_Sapiens-2023.05.28				1	1
TRUE	GFP / Tymp	GFP	Tymp	12	Q8WV60	110533	119644	0.114271	-0.114271	0.114271	8.24276	1.08243	0.0526277	0.0526277	3.71523	1.03715	0.759346	0.11956	0.488606	3.40562	0.158554	Q8WV60	PTCD2_HUMAN	Pentatricopeptide repeat-containing protein 2, mitochondrial	PTCD2	Q8WV60	Homo sapiens	0.021	43967.5	NaN	NaN	NaN	sp	9606	1	3	uniprot-proteome_UP000005640_Homo_Sapiens-2023.05.28				1	1
TRUE	GFP / Tymp	GFP	Tymp	12	Q8WV99	43866.3	50163.9	0.193539	-0.193539	0.193539	14.3566	1.14357	0.00274888	0.00274888	0.19072	1.00191	0.986236	0.00601931	0.558363	4.39743	0.150599	Q8WV99	ZFN2B_HUMAN	AN1-type zinc finger protein 2B	ZFAND2B	Q8WV99	Homo sapiens	0.027	28022.5	NaN	NaN	NaN	sp	9606	1	1	uniprot-proteome_UP000005640_Homo_Sapiens-2023.05.28				1	1
TRUE	GFP / Tymp	GFP	Tymp	12	Q8WVC0	360514	376955	0.0643401	-0.0643401	0.0643401	4.56066	1.04561	0.281275	0.281275	21.5268	1.21527	0.00750221	2.12481	0.0992558	4.60621	0.0619152	Q8WVC0	LEO1_HUMAN	RNA polymerase-associated protein LEO1	LEO1	Q8WVC0	Homo sapiens	0.11	75404.1	NaN	NaN	NaN	sp	9606	1	1	uniprot-proteome_UP000005640_Homo_Sapiens-2023.05.28				7	7
TRUE	GFP / Tymp	GFP	Tymp	12	Q8WVC6	47688.8	74573	0.645003	-0.645003	0.645003	56.3743	1.56374	0.311332	0.311332	24.0853	1.24085	0.362361	0.440859	0.328815	4.65554	0.308454	Q8WVC6	DCAKD_HUMAN	Dephospho-CoA kinase domain-containing protein	DCAKD	Q8WVC6	Homo sapiens	0.104	26550.2	NaN	NaN	NaN	sp	9606	1	1	uniprot-proteome_UP000005640_Homo_Sapiens-2023.05.28				3	5
TRUE	GFP / Tymp	GFP	Tymp	12	Q8WVD5	93973.8	114755	0.288228	-0.288228	0.288228	22.114	1.22114	0.223328	0.223328	16.7424	1.16742	0.0825832	1.08311	0.184786	5.39445	0.104947	Q8WVD5	RN141_HUMAN	RING finger protein 141	RNF141	Q8WVD5	Homo sapiens	0.043	25534.9	NaN	NaN	NaN	sp	9606	1	1	uniprot-proteome_UP000005640_Homo_Sapiens-2023.05.28				1	1
TRUE	GFP / Tymp	GFP	Tymp	12	Q8WVJ2	522782	591509	0.17819	-0.17819	0.17819	13.1463	1.13146	0.404161	0.404161	32.3319	1.32332	0.133053	0.875975	0.214446	2.39757	0.180407	Q8WVJ2	NUDC2_HUMAN	NudC domain-containing protein 2	NUDCD2	Q8WVJ2	Homo sapiens	0.178	17675.9	NaN	NaN	NaN	sp	9606	1	1	uniprot-proteome_UP000005640_Homo_Sapiens-2023.05.28				3	3
TRUE	GFP / Tymp	GFP	Tymp	12	Q8WVK2	84527.2	102187	0.273724	-0.273724	0.273724	20.8924	1.20892	0.0969122	0.0969122	6.9482	1.06948	0.621323	0.206683	0.438312	4.74719	0.183594	Q8WVK2	SNR27_HUMAN	U4/U6.U5 small nuclear ribonucleoprotein 27 kDa protein	SNRNP27	Q8WVK2	Homo sapiens	0.2	18860.2	NaN	NaN	NaN	sp	9606	1	1	uniprot-proteome_UP000005640_Homo_Sapiens-2023.05.28				3	3
TRUE	GFP / Tymp	GFP	Tymp	12	Q8WVM0	107110	117858	0.137965	-0.137965	0.137965	10.0352	1.10035	0.221006	0.221006	16.5546	1.16555	0.211105	0.675501	0.254242	4.60766	0.152247	Q8WVM0	TFB1M_HUMAN	Dimethyladenosine transferase 1, mitochondrial	TFB1M	Q8WVM0	Homo sapiens	0.023	39542.9	NaN	NaN	NaN	sp	9606	1	1	uniprot-proteome_UP000005640_Homo_Sapiens-2023.05.28				1	1
TRUE	GFP / Tymp	GFP	Tymp	12	Q8WVM7	272530	264160	-0.0450042	0.0450042	0.0450042	-3.0713	0.969287	-0.0510654	0.0510654	-3.47767	0.965223	0.574081	0.241027	0.422167	3.14822	0.0816431	Q8WVM7	STAG1_HUMAN	Cohesin subunit SA-1	STAG1	Q8WVM7	Homo sapiens	0.072	144427	NaN	NaN	NaN	sp	9606	1	3	uniprot-proteome_UP000005640_Homo_Sapiens-2023.05.28				9	10
TRUE	GFP / Tymp	GFP	Tymp	12	Q8WVM8	477541	428694	-0.155677	0.155677	0.155677	-10.2289	0.897711	0.00769291	0.00769291	0.534656	1.00535	0.925637	0.0335592	0.539281	3.43269	0.0766507	Q8WVM8	SCFD1_HUMAN	Sec1 family domain-containing protein 1	SCFD1	Q8WVM8	Homo sapiens	0.117	72379.9	NaN	NaN	NaN	sp	9606	1	4	uniprot-proteome_UP000005640_Homo_Sapiens-2023.05.28				9	9
TRUE	GFP / Tymp	GFP	Tymp	12	Q8WVN8	9838.39	9512.37	-0.0486175	0.0486175	0.0486175	-3.31376	0.966862	-0.362221	0.362221	-22.2034	0.777966	0.17037	0.768607	0.235655	5.75815	0.231254	Q8WVN8	UB2Q2_HUMAN	Ubiquitin-conjugating enzyme E2 Q2	UBE2Q2	Q8WVN8	Homo sapiens	0.064	42818.3	NaN	NaN	NaN	sp	9606	1	1	uniprot-proteome_UP000005640_Homo_Sapiens-2023.05.28				2	2
TRUE	GFP / Tymp	GFP	Tymp	12	Q8WVQ1	61439.8	61185.1	-0.00599304	0.00599304	0.00599304	-0.414544	0.995855	-0.0907879	0.0907879	-6.09902	0.93901	0.675147	0.170602	0.457901	3.20169	0.197482	Q8WVQ1	CANT1_HUMAN	Soluble calcium-activated nucleotidase 1	CANT1	Q8WVQ1	Homo sapiens	0.017	44839.6	NaN	NaN	NaN	sp	9606	1	1	uniprot-proteome_UP000005640_Homo_Sapiens-2023.05.28				1	1
TRUE	GFP / Tymp	GFP	Tymp	12	Q8WVT3	58299.7	58532.9	0.00575909	-0.00575909	0.00575909	0.399987	1.004	-0.0577547	0.0577547	-3.92418	0.960758	0.732941	0.134931	0.478134	3.51243	0.15631	Q8WVT3	TPC12_HUMAN	Trafficking protein particle complex subunit 12	TRAPPC12	Q8WVT3	Homo sapiens	0.029	79375.1	NaN	NaN	NaN	sp	9606	1	3	uniprot-proteome_UP000005640_Homo_Sapiens-2023.05.28				2	3
TRUE	GFP / Tymp	GFP	Tymp	12	Q8WVV9	422048	351831	-0.262523	0.262523	0.262523	-16.6371	0.833629	-0.119432	0.119432	-7.94501	0.92055	0.378225	0.42225	0.336774	3.26698	0.117372	Q8WVV9	HNRLL_HUMAN	Heterogeneous nuclear ribonucleoprotein L-like	HNRNPLL	Q8WVV9	Homo sapiens	0.173	60083.1	NaN	NaN	NaN	sp	9606	1	1	uniprot-proteome_UP000005640_Homo_Sapiens-2023.05.28				7	8
TRUE	GFP / Tymp	GFP	Tymp	12	Q8WVY7	762997	819979	0.103909	-0.103909	0.103909	7.46817	1.07468	0.140833	0.140833	10.2541	1.10254	0.224543	0.648701	0.261144	2.56971	0.0884921	Q8WVY7	UBCP1_HUMAN	Ubiquitin-like domain-containing CTD phosphatase 1	UBLCP1	Q8WVY7	Homo sapiens	0.252	36804.6	NaN	NaN	NaN	sp	9606	1	2	uniprot-proteome_UP000005640_Homo_Sapiens-2023.05.28				9	9
TRUE	GFP / Tymp	GFP	Tymp	12	Q8WW12	652813	669789	0.0370366	-0.0370366	0.0370366	2.60042	1.026	0.178203	0.178203	13.1474	1.13147	0.148768	0.82749	0.223153	3.7934	0.0985616	Q8WW12	PCNP_HUMAN	PEST proteolytic signal-containing nuclear protein	PCNP	Q8WW12	Homo sapiens	0.298	18924.9	NaN	NaN	NaN	sp	9606	1	2	uniprot-proteome_UP000005640_Homo_Sapiens-2023.05.28				4	5
TRUE	GFP / Tymp	GFP	Tymp	12	Q8WW59	235025	264508	0.170499	-0.170499	0.170499	12.5448	1.12545	0.0131284	0.0131284	0.914143	1.00914	0.896222	0.0475842	0.53112	2.27556	0.0902471	Q8WW59	SPRY4_HUMAN	SPRY domain-containing protein 4	SPRYD4	Q8WW59	Homo sapiens	0.145	23128.5	NaN	NaN	NaN	sp	9606	1	2	uniprot-proteome_UP000005640_Homo_Sapiens-2023.05.28				3	3
TRUE	GFP / Tymp	GFP	Tymp	12	Q8WWC4	156616	140125	-0.160524	0.160524	0.160524	-10.53	0.8947	-0.0985571	0.0985571	-6.60334	0.933967	0.776747	0.109721	0.493948	6.32333	0.333017	Q8WWC4	MAIP1_HUMAN	m-AAA protease-interacting protein 1, mitochondrial	MAIP1	Q8WWC4	Homo sapiens	0.048	32544.7	NaN	NaN	NaN	sp	9606	1	1	uniprot-proteome_UP000005640_Homo_Sapiens-2023.05.28				1	2
TRUE	GFP / Tymp	GFP	Tymp	12	Q8WWH5	234640	224263	-0.0652548	0.0652548	0.0652548	-4.42235	0.955777	0.187638	0.187638	13.8898	1.1389	0.335024	0.474925	0.314168	2.46285	0.157265	Q8WWH5	TRUB1_HUMAN	Pseudouridylate synthase TRUB1	TRUB1	Q8WWH5	Homo sapiens	0.057	37252.8	NaN	NaN	NaN	sp	9606	1	1	uniprot-proteome_UP000005640_Homo_Sapiens-2023.05.28				2	3
TRUE	GFP / Tymp	GFP	Tymp	12	Q8WWI1	870638	799131	-0.123641	0.123641	0.123641	-8.21319	0.917868	-0.0825353	0.0825353	-5.56035	0.944397	0.178247	0.748977	0.238485	2.68723	0.0455484	Q8WWI1	LMO7_HUMAN	LIM domain only protein 7	LMO7	Q8WWI1	Homo sapiens	0.033	192696	NaN	NaN	NaN	sp	9606	1	3	uniprot-proteome_UP000005640_Homo_Sapiens-2023.05.28				6	6
TRUE	GFP / Tymp	GFP	Tymp	12	Q8WWI5	175610	146063	-0.265782	0.265782	0.265782	-16.8252	0.831748	-0.174856	0.174856	-11.4144	0.885856	0.280504	0.552061	0.287208	4.19534	0.141248	Q8WWI5	CTL1_HUMAN	Choline transporter-like protein 1	SLC44A1	Q8WWI5	Homo sapiens	0.033	73302.1	NaN	NaN	NaN	sp	9606	1	1	uniprot-proteome_UP000005640_Homo_Sapiens-2023.05.28				2	2
TRUE	GFP / Tymp	GFP	Tymp	12	Q8WWM7	1.42723e+06	1.20441e+06	-0.244889	0.244889	0.244889	-15.612	0.84388	-0.135819	0.135819	-8.98471	0.910153	0.0283573	1.54734	0.140682	7.2271	0.0497108	Q8WWM7	ATX2L_HUMAN	Ataxin-2-like protein	ATXN2L	Q8WWM7	Homo sapiens	0.166	113374	NaN	NaN	NaN	sp	9606	1	2	uniprot-proteome_UP000005640_Homo_Sapiens-2023.05.28				19	24
TRUE	GFP / Tymp	GFP	Tymp	12	Q8WWN8	55925.8	31556.3	-0.825584	0.825584	0.825584	-43.5746	0.564254	-1.00717	1.00717	-50.248	0.49752	0.00993875	2.00267	0.105145	6.71216	0.283239	Q8WWN8	ARAP3_HUMAN	Arf-GAP with Rho-GAP domain, ANK repeat and PH domain-containing protein 3	ARAP3	Q8WWN8	Homo sapiens	0.006	169844	NaN	NaN	NaN	sp	9606	1	1	uniprot-proteome_UP000005640_Homo_Sapiens-2023.05.28				1	1
TRUE	GFP / Tymp	GFP	Tymp	12	Q8WWQ0	95025.3	89817.5	-0.0813154	0.0813154	0.0813154	-5.48046	0.945195	-0.00770422	0.00770422	-0.532593	0.994674	0.949799	0.0223682	0.547536	3.23575	0.113358	Q8WWQ0	PHIP_HUMAN	PH-interacting protein	PHIP	Q8WWQ0	Homo sapiens	0.033	206689	NaN	NaN	NaN	sp	9606	1	2	uniprot-proteome_UP000005640_Homo_Sapiens-2023.05.28				6	6
TRUE	GFP / Tymp	GFP	Tymp	12	Q8WWV3	76113.8	73993.6	-0.040757	0.040757	0.040757	-2.78553	0.972145	0.0267912	0.0267912	1.87437	1.01874	0.88866	0.0512645	0.52974	4.32556	0.180481	Q8WWV3	RT4I1_HUMAN	Reticulon-4-interacting protein 1, mitochondrial	RTN4IP1	Q8WWV3	Homo sapiens	0.063	43589.6	NaN	NaN	NaN	sp	9606	1	2	uniprot-proteome_UP000005640_Homo_Sapiens-2023.05.28				2	2
TRUE	GFP / Tymp	GFP	Tymp	12	Q8WWW0	11094.9	7156.6	-0.632557	0.632557	0.632557	-35.4968	0.645032	-0.683999	0.683999	-37.7562	0.622438	0.176865	0.752358	0.237992	3.89013	0.415243	Q8WWW0	RASF5_HUMAN	Ras association domain-containing protein 5	RASSF5	Q8WWW0	Homo sapiens	0.041	47090.1	NaN	NaN	NaN	sp	9606	1	1	uniprot-proteome_UP000005640_Homo_Sapiens-2023.05.28				2	2
TRUE	GFP / Tymp	GFP	Tymp	12	Q8WWY3	903208	880171	-0.0372755	0.0372755	0.0372755	-2.55065	0.974493	0.0236251	0.0236251	1.65105	1.01651	0.67636	0.169822	0.458278	5.37582	0.0535666	Q8WWY3	PRP31_HUMAN	U4/U6 small nuclear ribonucleoprotein Prp31	PRPF31	Q8WWY3	Homo sapiens	0.18	55456	NaN	NaN	NaN	sp	9606	1	2	uniprot-proteome_UP000005640_Homo_Sapiens-2023.05.28				10	11
TRUE	GFP / Tymp	GFP	Tymp	12	Q8WWZ7	4354.36	4288.42	-0.022013	0.022013	0.022013	-1.51424	0.984858	-0.618169	0.618169	-34.8503	0.651497	0.253742	0.595607	0.273728	4.60749	0.474254	Q8WWZ7	ABCA5_HUMAN	Cholesterol transporter ABCA5	ABCA5	Q8WWZ7	Homo sapiens	0.008	186508	NaN	NaN	NaN	sp	9606	1	2	uniprot-proteome_UP000005640_Homo_Sapiens-2023.05.28				1	1
TRUE	GFP / Tymp	GFP	Tymp	12	Q8WX92	56169	43600	-0.365445	0.365445	0.365445	-22.3771	0.776229	-0.34116	0.34116	-21.0594	0.789406	0.27246	0.564697	0.282879	3.98798	0.268191	Q8WX92	NELFB_HUMAN	Negative elongation factor B	NELFB	Q8WX92	Homo sapiens	0.05	65697.4	NaN	NaN	NaN	sp	9606	1	1	uniprot-proteome_UP000005640_Homo_Sapiens-2023.05.28				3	3
TRUE	GFP / Tymp	GFP	Tymp	12	Q8WX93	698455	744252	0.0916226	-0.0916226	0.0916226	6.5568	1.06557	0.178309	0.178309	13.1557	1.13156	0.0444927	1.35171	0.160017	2.22621	0.0430455	Q8WX93	PALLD_HUMAN	Palladin	PALLD	Q8WX93	Homo sapiens	0.102	150564	NaN	NaN	NaN	sp	9606	1	3	uniprot-proteome_UP000005640_Homo_Sapiens-2023.05.28				13	13
TRUE	GFP / Tymp	GFP	Tymp	12	Q8WXA3	75374.2	73759.8	-0.0312363	0.0312363	0.0312363	-2.14187	0.978581	0.0625812	0.0625812	4.43326	1.04433	0.683209	0.165447	0.460273	4.80367	0.144257	Q8WXA3	RUFY2_HUMAN	RUN and FYVE domain-containing protein 2	RUFY2	Q8WXA3	Homo sapiens	0.058	70010.2	NaN	NaN	NaN	sp	9606	1	3	uniprot-proteome_UP000005640_Homo_Sapiens-2023.05.28				6	6
TRUE	GFP / Tymp	GFP	Tymp	12	Q8WXA9	80310.7	89302.3	0.153104	-0.153104	0.153104	11.1959	1.11196	0.19728	0.19728	14.6535	1.14653	0.424238	0.37239	0.356269	7.06502	0.232645	Q8WXA9	SREK1_HUMAN	Splicing regulatory glutamine/lysine-rich protein 1	SREK1	Q8WXA9	Homo sapiens	0.098	59380.3	NaN	NaN	NaN	sp	9606	1	1	uniprot-proteome_UP000005640_Homo_Sapiens-2023.05.28				3	3
TRUE	GFP / Tymp	GFP	Tymp	12	Q8WXE0	8297.22	12196.9	0.555812	-0.555812	0.555812	46.9995	1.47	0.954027	0.954027	93.7273	1.93727	0.0624559	1.20443	0.173289	3.937	0.370132	Q8WXE0	CSKI2_HUMAN	Caskin-2	CASKIN2	Q8WXE0	Homo sapiens	0	126783	NaN	NaN	NaN	sp	9606	1	2	uniprot-proteome_UP000005640_Homo_Sapiens-2023.05.28				1	1
TRUE	GFP / Tymp	GFP	Tymp	12	Q8WXF1	431679	506347	0.230165	-0.230165	0.230165	17.2969	1.17297	0.316735	0.316735	24.5508	1.24551	0.143267	0.843853	0.220806	3.5703	0.16931	Q8WXF1	PSPC1_HUMAN	Paraspeckle component 1	PSPC1	Q8WXF1	Homo sapiens	0.132	58743.6	NaN	NaN	NaN	sp	9606	1	1	uniprot-proteome_UP000005640_Homo_Sapiens-2023.05.28				7	7
TRUE	GFP / Tymp	GFP	Tymp	12	Q8WXF7	14725.2	23266.7	0.659985	-0.659985	0.659985	58.0066	1.58007	0.6042	0.6042	52.0136	1.52014	0.0299034	1.52428	0.143092	4.34975	0.190174	Q8WXF7	ATLA1_HUMAN	Atlastin-1	ATL1	Q8WXF7	Homo sapiens	0.018	63543.5	NaN	NaN	NaN	sp	9606	1	1	uniprot-proteome_UP000005640_Homo_Sapiens-2023.05.28				1	1
TRUE	GFP / Tymp	GFP	Tymp	12	Q8WXG6	35189	39555.6	0.168757	-0.168757	0.168757	12.409	1.12409	0.827296	0.827296	77.4357	1.77436	0.0669456	1.17428	0.176971	2.53112	0.26733	Q8WXG6	MADD_HUMAN	MAP kinase-activating death domain protein	MADD	Q8WXG6	Homo sapiens	0.015	183303	NaN	NaN	NaN	sp	9606	1	2	uniprot-proteome_UP000005640_Homo_Sapiens-2023.05.28				2	2
TRUE	GFP / Tymp	GFP	Tymp	12	Q8WXH0	152208	123273	-0.304183	0.304183	0.304183	-19.01	0.8099	-0.448937	0.448937	-26.7418	0.732582	0.129359	0.888203	0.21337	4.54654	0.242684	Q8WXH0	SYNE2_HUMAN	Nesprin-2	SYNE2	Q8WXH0	Homo sapiens	0.007	796442	NaN	NaN	NaN	sp	9606	1	3	uniprot-proteome_UP000005640_Homo_Sapiens-2023.05.28				4	4
TRUE	GFP / Tymp	GFP	Tymp	12	Q8WXH6	263544	271913	0.0451037	-0.0451037	0.0451037	3.17573	1.03176	0.21659	0.21659	16.1984	1.16198	0.325229	0.487811	0.309588	2.87286	0.183008	Q8WXH6	RB40A_HUMAN	Ras-related protein Rab-40A	RAB40A	Q8WXH6	Homo sapiens	0.029	31076.1	NaN	NaN	NaN	sp	9606	2	2	uniprot-proteome_UP000005640_Homo_Sapiens-2023.05.28				1	1
TRUE	GFP / Tymp	GFP	Tymp	12	Q8WXI9	300193	260187	-0.206344	0.206344	0.206344	-13.3269	0.866731	-0.12043	0.12043	-8.00863	0.919914	0.321586	0.492703	0.307648	4.48586	0.108158	Q8WXI9	P66B_HUMAN	Transcriptional repressor p66-beta	GATAD2B	Q8WXI9	Homo sapiens	0.191	65260.7	NaN	NaN	NaN	sp	9606	1	1	uniprot-proteome_UP000005640_Homo_Sapiens-2023.05.28				10	12
TRUE	GFP / Tymp	GFP	Tymp	12	Q8WXX5	266758	303596	0.186624	-0.186624	0.186624	13.8097	1.1381	0.199159	0.199159	14.8029	1.14803	0.139463	0.85554	0.218302	6.19032	0.11749	Q8WXX5	DNJC9_HUMAN	DnaJ homolog subfamily C member 9	DNAJC9	Q8WXX5	Homo sapiens	0.108	29909.7	NaN	NaN	NaN	sp	9606	1	1	uniprot-proteome_UP000005640_Homo_Sapiens-2023.05.28				4	4
TRUE	GFP / Tymp	GFP	Tymp	12	Q8WYA6	436417	350986	-0.314293	0.314293	0.314293	-19.5755	0.804245	-0.140327	0.140327	-9.26863	0.907314	0.137832	0.86065	0.217413	4.45594	0.0776957	Q8WYA6	CTBL1_HUMAN	Beta-catenin-like protein 1	CTNNBL1	Q8WYA6	Homo sapiens	0.197	65173.3	NaN	NaN	NaN	sp	9606	1	1	uniprot-proteome_UP000005640_Homo_Sapiens-2023.05.28				12	16
TRUE	GFP / Tymp	GFP	Tymp	12	Q8WYP3	21371.1	22218.2	0.0560809	-0.0560809	0.0560809	3.96377	1.03964	-0.221295	0.221295	-14.2205	0.857795	0.235324	0.628335	0.266804	5.44245	0.165896	Q8WYP3	RIN2_HUMAN	Ras and Rab interactor 2	RIN2	Q8WYP3	Homo sapiens	0.021	100163	NaN	NaN	NaN	sp	9606	1	1	uniprot-proteome_UP000005640_Homo_Sapiens-2023.05.28				2	2
TRUE	GFP / Tymp	GFP	Tymp	12	Q8WYP5	211356	202726	-0.0601449	0.0601449	0.0601449	-4.08322	0.959168	0.047678	0.047678	3.36	1.0336	0.434019	0.362491	0.360007	3.34255	0.0537204	Q8WYP5	ELYS_HUMAN	Protein ELYS	AHCTF1	Q8WYP5	Homo sapiens	0.015	252498	NaN	NaN	NaN	sp	9606	1	3	uniprot-proteome_UP000005640_Homo_Sapiens-2023.05.28				4	4
TRUE	GFP / Tymp	GFP	Tymp	12	Q8WYQ5	34318.3	30010.1	-0.193526	0.193526	0.193526	-12.5534	0.874466	-0.102667	0.102667	-6.86901	0.93131	0.432037	0.364479	0.359114	7.18343	0.123353	Q8WYQ5	DGCR8_HUMAN	Microprocessor complex subunit DGCR8	DGCR8	Q8WYQ5	Homo sapiens	0.069	86045.1	NaN	NaN	NaN	sp	9606	1	1	uniprot-proteome_UP000005640_Homo_Sapiens-2023.05.28				5	5
TRUE	GFP / Tymp	GFP	Tymp	12	Q8WYQ9	7764.91	4093.63	-0.923588	0.923588	0.923588	-47.2804	0.527196	-0.607469	0.607469	-34.3653	0.656347	0.129892	0.886418	0.213448	4.16026	0.322413	Q8WYQ9	ZCH14_HUMAN	Zinc finger CCHC domain-containing protein 14	ZCCHC14	Q8WYQ9	Homo sapiens	0	100042	NaN	NaN	NaN	sp	9606	1	1	uniprot-proteome_UP000005640_Homo_Sapiens-2023.05.28				2	2
TRUE	GFP / Tymp	GFP	Tymp	12	Q8WZ19	22608.1	17157.9	-0.397963	0.397963	0.397963	-24.1071	0.758929	-0.624815	0.624815	-35.1497	0.648503	0.159935	0.796056	0.230475	3.7457	0.357119	Q8WZ19	BACD1_HUMAN	BTB/POZ domain-containing adapter for CUL3-mediated RhoA degradation protein 1	KCTD13	Q8WZ19	Homo sapiens	0.04	36357.4	NaN	NaN	NaN	sp	9606	1	1	uniprot-proteome_UP000005640_Homo_Sapiens-2023.05.28				1	1
TRUE	GFP / Tymp	GFP	Tymp	12	Q8WZ42	171923	112372	-0.61348	0.61348	0.61348	-34.6382	0.653618	-0.162611	0.162611	-10.6593	0.893407	0.702124	0.153586	0.467593	3.36879	0.390342	Q8WZ42	TITIN_HUMAN	Titin	TTN	Q8WZ42	Homo sapiens	0	3.81603e+06	NaN	NaN	NaN	sp	9606	1	4	uniprot-proteome_UP000005640_Homo_Sapiens-2023.05.28				1	1
TRUE	GFP / Tymp	GFP	Tymp	12	Q8WZA0	243673	190480	-0.355306	0.355306	0.355306	-21.8296	0.781704	-0.181286	0.181286	-11.8084	0.881916	0.345768	0.461215	0.319252	4.87015	0.173748	Q8WZA0	LZIC_HUMAN	Protein LZIC	LZIC	Q8WZA0	Homo sapiens	0.179	21494.5	NaN	NaN	NaN	sp	9606	1	1	uniprot-proteome_UP000005640_Homo_Sapiens-2023.05.28				5	5
TRUE	GFP / Tymp	GFP	Tymp	12	Q8WZA1	35996.2	44855.5	0.31744	-0.31744	0.31744	24.6117	1.24612	0.364372	0.364372	28.7321	1.28732	0.128866	0.889862	0.21337	5.72186	0.205426	Q8WZA1	PMGT1_HUMAN	Protein O-linked-mannose beta-1,2-N-acetylglucosaminyltransferase 1	POMGNT1	Q8WZA1	Homo sapiens	0.032	75251.9	NaN	NaN	NaN	sp	9606	1	2	uniprot-proteome_UP000005640_Homo_Sapiens-2023.05.28				3	3
TRUE	GFP / Tymp	GFP	Tymp	12	Q8WZA9	57328.1	65376.5	0.189528	-0.189528	0.189528	14.0391	1.14039	0.248519	0.248519	18.7987	1.18799	0.578108	0.237991	0.423798	6.77176	0.425503	Q8WZA9	IRGQ_HUMAN	Immunity-related GTPase family Q protein	IRGQ	Q8WZA9	Homo sapiens	0	62717.3	NaN	NaN	NaN	sp	9606	1	1	uniprot-proteome_UP000005640_Homo_Sapiens-2023.05.28				1	1
TRUE	GFP / Tymp	GFP	Tymp	12	Q92499	3.82542e+06	3.805e+06	-0.0077198	0.0077198	0.0077198	-0.533667	0.994663	0.0149748	0.0149748	1.04338	1.01043	0.681837	0.166319	0.460248	2.89459	0.033	Q92499	DDX1_HUMAN	ATP-dependent RNA helicase DDX1	DDX1	Q92499	Homo sapiens	0.249	82432.1	NaN	NaN	NaN	sp	9606	1	2	uniprot-proteome_UP000005640_Homo_Sapiens-2023.05.28				17	17
TRUE	GFP / Tymp	GFP	Tymp	12	Q92503	186370	131961	-0.498058	0.498058	0.498058	-29.1941	0.708059	-0.437905	0.437905	-26.1794	0.738206	0.0386858	1.41245	0.155554	4.89099	0.15609	Q92503	S14L1_HUMAN	SEC14-like protein 1	SEC14L1	Q92503	Homo sapiens	0.092	81249.6	NaN	NaN	NaN	sp	9606	1	2	uniprot-proteome_UP000005640_Homo_Sapiens-2023.05.28				5	6
TRUE	GFP / Tymp	GFP	Tymp	12	Q92520	788933	871182	0.143072	-0.143072	0.143072	10.4254	1.10425	0.167114	0.167114	12.281	1.12281	0.211941	0.673784	0.25427	2.83036	0.10404	Q92520	FAM3C_HUMAN	Protein FAM3C	FAM3C	Q92520	Homo sapiens	0.176	24680.5	NaN	NaN	NaN	sp	9606	1	1	uniprot-proteome_UP000005640_Homo_Sapiens-2023.05.28				4	6
TRUE	GFP / Tymp	GFP	Tymp	12	Q92522	181863	160008	-0.184708	0.184708	0.184708	-12.0173	0.879827	-0.000132358	0.000132358	-0.00917397	0.999908	0.99935	0.000282186	0.562315	4.26089	0.153398	Q92522	H1X_HUMAN	Histone H1.10	H1-10	Q92522	Homo sapiens	0.047	22487.1	NaN	NaN	NaN	sp	9606	1	1	uniprot-proteome_UP000005640_Homo_Sapiens-2023.05.28				1	1
TRUE	GFP / Tymp	GFP	Tymp	12	Q92530	121156	151996	0.327166	-0.327166	0.327166	25.4547	1.25455	0.498809	0.498809	41.3046	1.41305	0.154339	0.811524	0.226561	5.8373	0.304901	Q92530	PSMF1_HUMAN	Proteasome inhibitor PI31 subunit	PSMF1	Q92530	Homo sapiens	0.033	29816.7	NaN	NaN	NaN	sp	9606	1	2	uniprot-proteome_UP000005640_Homo_Sapiens-2023.05.28				1	2
TRUE	GFP / Tymp	GFP	Tymp	12	Q92538	286415	245533	-0.222191	0.222191	0.222191	-14.2737	0.857263	-0.109836	0.109836	-7.33068	0.926693	0.244928	0.610962	0.27032	4.76756	0.0828565	Q92538	GBF1_HUMAN	Golgi-specific brefeldin A-resistance guanine nucleotide exchange factor 1	GBF1	Q92538	Homo sapiens	0.088	206446	NaN	NaN	NaN	sp	9606	1	2	uniprot-proteome_UP000005640_Homo_Sapiens-2023.05.28				16	17
TRUE	GFP / Tymp	GFP	Tymp	12	Q92540	211547	188600	-0.165652	0.165652	0.165652	-10.8474	0.891526	0.118303	0.118303	8.54574	1.08546	0.187698	0.72654	0.242568	2.3858	0.0646142	Q92540	SMG7_HUMAN	Nonsense-mediated mRNA decay factor SMG7	SMG7	Q92540	Homo sapiens	0.059	127282	NaN	NaN	NaN	sp	9606	1	2	uniprot-proteome_UP000005640_Homo_Sapiens-2023.05.28				7	7
TRUE	GFP / Tymp	GFP	Tymp	12	Q92541	362929	380117	0.0667541	-0.0667541	0.0667541	4.73576	1.04736	0.193344	0.193344	14.3411	1.14341	0.109601	0.960184	0.201111	2.57891	0.0804382	Q92541	RTF1_HUMAN	RNA polymerase-associated protein RTF1 homolog	RTF1	Q92541	Homo sapiens	0.18	80313.5	NaN	NaN	NaN	sp	9606	1	4	uniprot-proteome_UP000005640_Homo_Sapiens-2023.05.28				14	14
TRUE	GFP / Tymp	GFP	Tymp	12	Q92542	132597	86292.1	-0.619746	0.619746	0.619746	-34.9215	0.650785	-0.533488	0.533488	-30.9118	0.690882	0.0242822	1.61471	0.134716	3.28437	0.134676	Q92542	NICA_HUMAN	Nicastrin	NCSTN	Q92542	Homo sapiens	0.027	78410.9	NaN	NaN	NaN	sp	9606	1	2	uniprot-proteome_UP000005640_Homo_Sapiens-2023.05.28				2	3
TRUE	GFP / Tymp	GFP	Tymp	12	Q92544	828574	851388	0.0391861	-0.0391861	0.0391861	2.7534	1.02753	0.209384	0.209384	15.6195	1.15619	0.199126	0.700872	0.248376	3.97102	0.136044	Q92544	TM9S4_HUMAN	Transmembrane 9 superfamily member 4	TM9SF4	Q92544	Homo sapiens	0.136	74518.8	NaN	NaN	NaN	sp	9606	1	2	uniprot-proteome_UP000005640_Homo_Sapiens-2023.05.28				7	8
TRUE	GFP / Tymp	GFP	Tymp	12	Q92545	126362	104326	-0.276469	0.276469	0.276469	-17.4391	0.825609	0.0952232	0.0952232	6.82307	1.06823	0.605046	0.218212	0.432498	6.64884	0.175465	Q92545	TM131_HUMAN	Transmembrane protein 131	TMEM131	Q92545	Homo sapiens	0.021	205138	NaN	NaN	NaN	sp	9606	1	3	uniprot-proteome_UP000005640_Homo_Sapiens-2023.05.28				4	4
TRUE	GFP / Tymp	GFP	Tymp	12	Q92546	42721.2	40163.6	-0.0890613	0.0890613	0.0890613	-5.98658	0.940134	0.00668668	0.00668668	0.464561	1.00465	0.98039	0.00860111	0.556183	3.21118	0.251937	Q92546	RGP1_HUMAN	RAB6A-GEF complex partner protein 2	RGP1	Q92546	Homo sapiens	0.043	42455.3	NaN	NaN	NaN	sp	9606	1	1	uniprot-proteome_UP000005640_Homo_Sapiens-2023.05.28				2	2
TRUE	GFP / Tymp	GFP	Tymp	12	Q92547	64226.1	48476	-0.405889	0.405889	0.405889	-24.5229	0.754771	-0.311713	0.311713	-19.4316	0.805684	0.204932	0.68839	0.250691	5.05997	0.214334	Q92547	TOPB1_HUMAN	DNA topoisomerase 2-binding protein 1	TOPBP1	Q92547	Homo sapiens	0.023	170679	NaN	NaN	NaN	sp	9606	1	3	uniprot-proteome_UP000005640_Homo_Sapiens-2023.05.28				4	4
TRUE	GFP / Tymp	GFP	Tymp	12	Q92552	167939	193165	0.201898	-0.201898	0.201898	15.021	1.15021	0.105101	0.105101	7.55697	1.07557	0.380875	0.419218	0.338017	3.75441	0.10598	Q92552	RT27_HUMAN	28S ribosomal protein S27, mitochondrial	MRPS27	Q92552	Homo sapiens	0.019	47611.4	NaN	NaN	NaN	sp	9606	1	3	uniprot-proteome_UP000005640_Homo_Sapiens-2023.05.28				1	1
TRUE	GFP / Tymp	GFP	Tymp	12	Q92556	32473.7	45046.9	0.472156	-0.472156	0.472156	38.7181	1.38718	0.773887	0.773887	70.9871	1.70987	0.0013986	2.85431	0.0690245	5.76564	0.134912	Q92556	ELMO1_HUMAN	Engulfment and cell motility protein 1	ELMO1	Q92556	Homo sapiens	0.047	83829.4	NaN	NaN	NaN	sp	9606	1	2	uniprot-proteome_UP000005640_Homo_Sapiens-2023.05.28				3	3
TRUE	GFP / Tymp	GFP	Tymp	12	Q92562	293675	296705	0.0148086	-0.0148086	0.0148086	1.03174	1.01032	-0.038539	0.038539	-2.63595	0.97364	0.811186	0.0908794	0.505016	3.64952	0.150103	Q92562	FIG4_HUMAN	Polyphosphoinositide phosphatase	FIG4	Q92562	Homo sapiens	0.072	103635	NaN	NaN	NaN	sp	9606	1	1	uniprot-proteome_UP000005640_Homo_Sapiens-2023.05.28				8	8
TRUE	GFP / Tymp	GFP	Tymp	12	Q92567	106902	127786	0.257444	-0.257444	0.257444	19.5359	1.19536	0.207816	0.207816	15.4938	1.15494	0.213795	0.670002	0.254728	4.30704	0.142585	Q92567	F168A_HUMAN	Protein FAM168A	FAM168A	Q92567	Homo sapiens	0.041	26184.3	NaN	NaN	NaN	sp	9606	1	2	uniprot-proteome_UP000005640_Homo_Sapiens-2023.05.28				1	1
TRUE	GFP / Tymp	GFP	Tymp	12	Q92572	369017	519350	0.493021	-0.493021	0.493021	40.7389	1.40739	0.464642	0.464642	37.9975	1.37998	0.0365254	1.43741	0.15267	2.72599	0.120571	Q92572	AP3S1_HUMAN	AP-3 complex subunit sigma-1	AP3S1	Q92572	Homo sapiens	0.228	21732.1	NaN	NaN	NaN	sp	9606	1	1	uniprot-proteome_UP000005640_Homo_Sapiens-2023.05.28				5	5
TRUE	GFP / Tymp	GFP	Tymp	12	Q92575	332976	292192	-0.188503	0.188503	0.188503	-12.2484	0.877516	-0.0865719	0.0865719	-5.82421	0.941758	0.438028	0.358498	0.362424	3.83385	0.100137	Q92575	UBXN4_HUMAN	UBX domain-containing protein 4	UBXN4	Q92575	Homo sapiens	0.106	56777.5	NaN	NaN	NaN	sp	9606	1	2	uniprot-proteome_UP000005640_Homo_Sapiens-2023.05.28				4	4
TRUE	GFP / Tymp	GFP	Tymp	12	Q92576	722601	606568	-0.252529	0.252529	0.252529	-16.0576	0.839424	-0.366593	0.366593	-22.4388	0.775612	0.160294	0.795083	0.230667	3.60614	0.207827	Q92576	PHF3_HUMAN	PHD finger protein 3	PHF3	Q92576	Homo sapiens	0.024	229481	NaN	NaN	NaN	sp	9606	1	3	uniprot-proteome_UP000005640_Homo_Sapiens-2023.05.28				6	8
TRUE	GFP / Tymp	GFP	Tymp	12	Q92581	141420	122164	-0.211159	0.211159	0.211159	-13.6157	0.863843	-0.210193	0.210193	-13.5579	0.864421	0.241605	0.616895	0.269935	4.26264	0.154665	Q92581	SL9A6_HUMAN	Sodium/hydrogen exchanger 6	SLC9A6	Q92581	Homo sapiens	0.026	77916.9	NaN	NaN	NaN	sp	9606	1	3	uniprot-proteome_UP000005640_Homo_Sapiens-2023.05.28				1	1
TRUE	GFP / Tymp	GFP	Tymp	12	Q92598	5.20004e+06	5234594	0.00955478	-0.00955478	0.00955478	0.664485	1.00664	0.0568587	0.0568587	4.01984	1.0402	0.324496	0.488791	0.309274	5.8527	0.0528697	Q92598	HS105_HUMAN	Heat shock protein 105 kDa	HSPH1	Q92598	Homo sapiens	0.309	96864.9	NaN	NaN	NaN	sp	9606	1	1	uniprot-proteome_UP000005640_Homo_Sapiens-2023.05.28				25	28
TRUE	GFP / Tymp	GFP	Tymp	12	Q92599	648004	591219	-0.13231	0.13231	0.13231	-8.76305	0.912369	-0.255928	0.255928	-16.2551	0.837449	0.229322	0.639555	0.264099	3.47088	0.175714	Q92599	SEPT8_HUMAN	Septin-8	SEPTIN8	Q92599	Homo sapiens	0.095	55756.2	NaN	NaN	NaN	sp	9606	1	4	uniprot-proteome_UP000005640_Homo_Sapiens-2023.05.28				4	6
TRUE	GFP / Tymp	GFP	Tymp	12	Q92600	100258	127620	0.348132	-0.348132	0.348132	27.2911	1.27291	0.266451	0.266451	20.2845	1.20285	0.0442279	1.3543	0.160017	6.54641	0.107239	Q92600	CNOT9_HUMAN	CCR4-NOT transcription complex subunit 9	CNOT9	Q92600	Homo sapiens	0.124	33631.2	NaN	NaN	NaN	sp	9606	1	1	uniprot-proteome_UP000005640_Homo_Sapiens-2023.05.28				4	5
TRUE	GFP / Tymp	GFP	Tymp	12	Q92609	61148.9	47805	-0.355165	0.355165	0.355165	-21.822	0.78178	-0.234163	0.234163	-14.9822	0.850178	0.326639	0.485932	0.310449	3.22361	0.202822	Q92609	TBCD5_HUMAN	TBC1 domain family member 5	TBC1D5	Q92609	Homo sapiens	0.023	89004.4	NaN	NaN	NaN	sp	9606	1	1	uniprot-proteome_UP000005640_Homo_Sapiens-2023.05.28				4	4
TRUE	GFP / Tymp	GFP	Tymp	12	Q92610	4963.67	7048.42	0.505894	-0.505894	0.505894	42.0003	1.42	0.655762	0.655762	57.5448	1.57545	0.16795	0.77482	0.234427	4.24618	0.394859	Q92610	ZN592_HUMAN	Zinc finger protein 592	ZNF592	Q92610	Homo sapiens	0.01	137528	NaN	NaN	NaN	sp	9606	1	2	uniprot-proteome_UP000005640_Homo_Sapiens-2023.05.28				1	1
TRUE	GFP / Tymp	GFP	Tymp	12	Q92614	451038	399547	-0.174882	0.174882	0.174882	-11.416	0.88584	-0.114756	0.114756	-7.64617	0.923538	0.139877	0.854252	0.218302	5.18421	0.065873	Q92614	MY18A_HUMAN	Unconventional myosin-XVIIIa	MYO18A	Q92614	Homo sapiens	0.12	233115	NaN	NaN	NaN	sp	9606	1	3	uniprot-proteome_UP000005640_Homo_Sapiens-2023.05.28				28	32
TRUE	GFP / Tymp	GFP	Tymp	12	Q92615	201718	202133	0.00296627	-0.00296627	0.00296627	0.205818	1.00206	0.113573	0.113573	8.19042	1.0819	0.363162	0.4399	0.329048	3.29132	0.107788	Q92615	LAR4B_HUMAN	La-related protein 4B	LARP4B	Q92615	Homo sapiens	0.039	80552	NaN	NaN	NaN	sp	9606	1	3	uniprot-proteome_UP000005640_Homo_Sapiens-2023.05.28				3	3
TRUE	GFP / Tymp	GFP	Tymp	12	Q92616	1.07673e+06	928024	-0.214428	0.214428	0.214428	-13.8112	0.861888	-0.13565	0.13565	-8.97404	0.91026	0.0402022	1.39575	0.15669	5.52294	0.050824	Q92616	GCN1_HUMAN	eIF-2-alpha kinase activator GCN1	GCN1	Q92616	Homo sapiens	0.191	292710	NaN	NaN	NaN	sp	9606	1	7	uniprot-proteome_UP000005640_Homo_Sapiens-2023.05.28				50	57
TRUE	GFP / Tymp	GFP	Tymp	12	Q92619	48016	52759.3	0.135911	-0.135911	0.135911	9.87867	1.09879	-0.0767204	0.0767204	-5.17893	0.948211	0.767649	0.114837	0.491352	4.00118	0.242622	Q92619	HMHA1_HUMAN	Rho GTPase-activating protein 45	ARHGAP45	Q92619	Homo sapiens	0.035	124614	NaN	NaN	NaN	sp	9606	1	2	uniprot-proteome_UP000005640_Homo_Sapiens-2023.05.28				3	3
TRUE	GFP / Tymp	GFP	Tymp	12	Q92620	241567	206945	-0.223181	0.223181	0.223181	-14.3326	0.856674	-0.207216	0.207216	-13.3793	0.866207	0.0959031	1.01817	0.192724	3.44167	0.0910193	Q92620	PRP16_HUMAN	Pre-mRNA-splicing factor ATP-dependent RNA helicase PRP16	DHX38	Q92620	Homo sapiens	0.147	140503	NaN	NaN	NaN	sp	9606	1	2	uniprot-proteome_UP000005640_Homo_Sapiens-2023.05.28				16	17
TRUE	GFP / Tymp	GFP	Tymp	12	Q92621	1.21488e+06	1.14164e+06	-0.0897152	0.0897152	0.0897152	-6.02918	0.939708	-0.057464	0.057464	-3.90482	0.960952	0.041724	1.37961	0.158036	7.28877	0.0232962	Q92621	NU205_HUMAN	Nuclear pore complex protein Nup205	NUP205	Q92621	Homo sapiens	0.076	227922	NaN	NaN	NaN	sp	9606	1	3	uniprot-proteome_UP000005640_Homo_Sapiens-2023.05.28				19	23
TRUE	GFP / Tymp	GFP	Tymp	12	Q92624	32584	45450.6	0.480137	-0.480137	0.480137	39.4876	1.39488	0.405791	0.405791	32.4816	1.32482	0.149693	0.824799	0.223483	4.01204	0.228137	Q92624	APBP2_HUMAN	Amyloid protein-binding protein 2	APPBP2	Q92624	Homo sapiens	0.067	66853.3	NaN	NaN	NaN	sp	9606	1	2	uniprot-proteome_UP000005640_Homo_Sapiens-2023.05.28				5	5
TRUE	GFP / Tymp	GFP	Tymp	12	Q92625	23575.3	23447.3	-0.00784965	0.00784965	0.00784965	-0.542619	0.994574	0.000624117	0.000624117	0.0432699	1.00043	0.997846	0.000936624	0.562268	3.63125	0.215945	Q92625	ANS1A_HUMAN	Ankyrin repeat and SAM domain-containing protein 1A	ANKS1A	Q92625	Homo sapiens	0.038	123108	NaN	NaN	NaN	sp	9606	1	4	uniprot-proteome_UP000005640_Homo_Sapiens-2023.05.28				4	4
TRUE	GFP / Tymp	GFP	Tymp	12	Q92636	36862.6	23401.2	-0.655574	0.655574	0.655574	-36.5177	0.634823	-0.606082	0.606082	-34.3021	0.656979	0.0389049	1.41	0.155556	4.82493	0.215402	Q92636	FAN_HUMAN	Protein FAN	NSMAF	Q92636	Homo sapiens	0.045	104372	NaN	NaN	NaN	sp	9606	1	2	uniprot-proteome_UP000005640_Homo_Sapiens-2023.05.28				4	4
TRUE	GFP / Tymp	GFP	Tymp	12	Q92643	94425.1	88158.9	-0.0990644	0.0990644	0.0990644	-6.63617	0.933638	0.0265538	0.0265538	1.85761	1.01858	0.897678	0.0468793	0.531675	2.25981	0.185025	Q92643	GPI8_HUMAN	GPI-anchor transamidase	PIGK	Q92643	Homo sapiens	0.061	45251.8	NaN	NaN	NaN	sp	9606	1	2	uniprot-proteome_UP000005640_Homo_Sapiens-2023.05.28				2	2
TRUE	GFP / Tymp	GFP	Tymp	12	Q92665	279020	301420	0.111411	-0.111411	0.111411	8.0284	1.08028	0.0127094	0.0127094	0.884839	1.00885	0.879251	0.0558873	0.526761	4.54985	0.0791096	Q92665	RT31_HUMAN	28S ribosomal protein S31, mitochondrial	MRPS31	Q92665	Homo sapiens	0.018	45318.5	NaN	NaN	NaN	sp	9606	1	3	uniprot-proteome_UP000005640_Homo_Sapiens-2023.05.28				1	1
TRUE	GFP / Tymp	GFP	Tymp	12	Q92667	182337	220697	0.275458	-0.275458	0.275458	21.0378	1.21038	0.315289	0.315289	24.4261	1.24426	0.0156837	1.80455	0.121203	7.0802	0.0997637	Q92667	AKAP1_HUMAN	A-kinase anchor protein 1, mitochondrial	AKAP1	Q92667	Homo sapiens	0.009	97341.6	NaN	NaN	NaN	sp	9606	1	1	uniprot-proteome_UP000005640_Homo_Sapiens-2023.05.28				1	1
TRUE	GFP / Tymp	GFP	Tymp	12	Q92688	600619	505904	-0.247586	0.247586	0.247586	-15.7696	0.842304	-0.474013	0.474013	-28.0041	0.719959	0.00678223	2.16863	0.0967809	6.53866	0.121688	Q92688	AN32B_HUMAN	Acidic leucine-rich nuclear phosphoprotein 32 family member B	ANP32B	Q92688	Homo sapiens	0.108	28787.7	NaN	NaN	NaN	sp	9606	1	1	uniprot-proteome_UP000005640_Homo_Sapiens-2023.05.28				4	4
TRUE	GFP / Tymp	GFP	Tymp	12	Q92692	60897.3	60608.8	-0.00685228	0.00685228	0.00685228	-0.473838	0.995262	-0.60946	0.60946	-34.4558	0.655442	0.0339379	1.46931	0.1479	4.48157	0.202006	Q92692	NECT2_HUMAN	Nectin-2	NECTIN2	Q92692	Homo sapiens	0.019	57742	NaN	NaN	NaN	sp	9606	1	1	uniprot-proteome_UP000005640_Homo_Sapiens-2023.05.28				1	1
TRUE	GFP / Tymp	GFP	Tymp	12	Q92696	203652	209747	0.0425409	-0.0425409	0.0425409	2.99261	1.02993	0.141324	0.141324	10.2917	1.10292	0.087155	1.05971	0.187189	4.85348	0.0660891	Q92696	PGTA_HUMAN	Geranylgeranyl transferase type-2 subunit alpha	RABGGTA	Q92696	Homo sapiens	0.039	65071.8	NaN	NaN	NaN	sp	9606	1	2	uniprot-proteome_UP000005640_Homo_Sapiens-2023.05.28				2	2
TRUE	GFP / Tymp	GFP	Tymp	12	Q92734	1.08442e+06	1.30702e+06	0.269352	-0.269352	0.269352	20.5266	1.20527	0.409285	0.409285	32.8027	1.32803	0.0334194	1.476	0.146892	4.73501	0.137921	Q92734	TFG_HUMAN	Protein TFG	TFG	Q92734	Homo sapiens	0.048	43447.9	NaN	NaN	NaN	sp	9606	1	2	uniprot-proteome_UP000005640_Homo_Sapiens-2023.05.28				3	3
TRUE	GFP / Tymp	GFP	Tymp	12	Q92738	77832.9	89251.8	0.197502	-0.197502	0.197502	14.6711	1.14671	-0.0480829	0.0480829	-3.27792	0.967221	0.820296	0.0860293	0.507802	3.17428	0.194964	Q92738	US6NL_HUMAN	USP6 N-terminal-like protein	USP6NL	Q92738	Homo sapiens	0.01	94104.1	NaN	NaN	NaN	sp	9606	1	3	uniprot-proteome_UP000005640_Homo_Sapiens-2023.05.28				1	1
TRUE	GFP / Tymp	GFP	Tymp	12	Q92747	252320	248750	-0.0205565	0.0205565	0.0205565	-1.41477	0.985852	0.17719	0.17719	13.0679	1.13068	0.368545	0.433509	0.331941	2.94916	0.167326	Q92747	ARC1A_HUMAN	Actin-related protein 2/3 complex subunit 1A	ARPC1A	Q92747	Homo sapiens	0.241	41569.3	NaN	NaN	NaN	sp	9606	1	2	uniprot-proteome_UP000005640_Homo_Sapiens-2023.05.28				8	8
TRUE	GFP / Tymp	GFP	Tymp	12	Q92759	119841	127411	0.0883696	-0.0883696	0.0883696	6.3168	1.06317	0.138482	0.138482	10.0746	1.10075	0.486136	0.313243	0.384993	4.80588	0.183667	Q92759	TF2H4_HUMAN	General transcription factor IIH subunit 4	GTF2H4	Q92759	Homo sapiens	0.041	52186.3	NaN	NaN	NaN	sp	9606	1	1	uniprot-proteome_UP000005640_Homo_Sapiens-2023.05.28				3	3
TRUE	GFP / Tymp	GFP	Tymp	12	Q92766	20070.9	17163	-0.225803	0.225803	0.225803	-14.4881	0.855119	-0.374602	0.374602	-22.8682	0.771318	0.0614434	1.21152	0.172089	4.68466	0.153043	Q92766	RREB1_HUMAN	Ras-responsive element-binding protein 1	RREB1	Q92766	Homo sapiens	0.005	181420	NaN	NaN	NaN	sp	9606	1	3	uniprot-proteome_UP000005640_Homo_Sapiens-2023.05.28				1	1
TRUE	GFP / Tymp	GFP	Tymp	12	Q92769	144292	191998	0.412104	-0.412104	0.412104	33.0625	1.33062	0.517055	0.517055	43.1031	1.43103	0.017315	1.76158	0.125283	5.67551	0.155589	Q92769	HDAC2_HUMAN	Histone deacetylase 2	HDAC2	Q92769	Homo sapiens	0.193	55364.2	NaN	NaN	NaN	sp	9606	1	2	uniprot-proteome_UP000005640_Homo_Sapiens-2023.05.28				6	9
TRUE	GFP / Tymp	GFP	Tymp	12	Q92785	27630.9	29515.4	0.0951834	-0.0951834	0.0951834	6.82012	1.0682	0.0642907	0.0642907	4.55707	1.04557	0.55518	0.255566	0.414195	4.02682	0.100031	Q92785	REQU_HUMAN	Zinc finger protein ubi-d4	DPF2	Q92785	Homo sapiens	0.074	44155.5	NaN	NaN	NaN	sp	9606	1	2	uniprot-proteome_UP000005640_Homo_Sapiens-2023.05.28				3	3
TRUE	GFP / Tymp	GFP	Tymp	12	Q92793	200900	161947	-0.310957	0.310957	0.310957	-19.3893	0.806107	-0.219461	0.219461	-14.1113	0.858887	0.118009	0.928084	0.205946	5.48194	0.118464	Q92793	CBP_HUMAN	CREB-binding protein	CREBBP	Q92793	Homo sapiens	0.027	265351	NaN	NaN	NaN	sp	9606	1	3	uniprot-proteome_UP000005640_Homo_Sapiens-2023.05.28				8	10
TRUE	GFP / Tymp	GFP	Tymp	12	Q92794	82086.3	86691.3	0.0787468	-0.0787468	0.0787468	5.61003	1.0561	0.436067	0.436067	35.2911	1.35291	0.0519357	1.28453	0.164776	2.81782	0.134213	Q92794	KAT6A_HUMAN	Histone acetyltransferase KAT6A	KAT6A	Q92794	Homo sapiens	0.019	225028	NaN	NaN	NaN	sp	9606	1	2	uniprot-proteome_UP000005640_Homo_Sapiens-2023.05.28				4	4
TRUE	GFP / Tymp	GFP	Tymp	12	Q92796	95368.2	109696	0.201937	-0.201937	0.201937	15.0242	1.15024	0.267707	0.267707	20.3893	1.20389	0.0761322	1.11843	0.180925	3.23309	0.103936	Q92796	DLG3_HUMAN	Disks large homolog 3	DLG3	Q92796	Homo sapiens	0.055	90314	NaN	NaN	NaN	sp	9606	1	2	uniprot-proteome_UP000005640_Homo_Sapiens-2023.05.28				5	5
TRUE	GFP / Tymp	GFP	Tymp	12	Q92797	702362	514271	-0.449686	0.449686	0.449686	-26.7798	0.732202	-0.497989	0.497989	-29.1907	0.708093	0.00167471	2.77606	0.0692224	4.44282	0.0734365	Q92797	SYMPK_HUMAN	Symplekin	SYMPK	Q92797	Homo sapiens	0.122	141148	NaN	NaN	NaN	sp	9606	1	2	uniprot-proteome_UP000005640_Homo_Sapiens-2023.05.28				15	15
TRUE	GFP / Tymp	GFP	Tymp	12	Q92802	32117.7	34256.5	0.0930087	-0.0930087	0.0930087	6.65922	1.06659	0.151471	0.151471	11.0701	1.1107	0.507764	0.294338	0.394185	3.55005	0.206003	Q92802	N42L2_HUMAN	NEDD4-binding protein 2-like 2	N4BP2L2	Q92802	Homo sapiens	0.027	67458.8	NaN	NaN	NaN	sp	9606	1	1	uniprot-proteome_UP000005640_Homo_Sapiens-2023.05.28				1	1
TRUE	GFP / Tymp	GFP	Tymp	12	Q92804	46008.4	69743.8	0.600168	-0.600168	0.600168	51.5893	1.51589	0.655313	0.655313	57.4958	1.57496	0.0152839	1.81576	0.120605	5.96575	0.194793	Q92804	RBP56_HUMAN	TATA-binding protein-associated factor 2N	TAF15	Q92804	Homo sapiens	0.02	61829.9	NaN	NaN	NaN	sp	9606	1	1	uniprot-proteome_UP000005640_Homo_Sapiens-2023.05.28				2	5
TRUE	GFP / Tymp	GFP	Tymp	12	Q92823	21198.3	12843.6	-0.7229	0.7229	0.7229	-39.4122	0.605878	0.0325931	0.0325931	2.28489	1.02285	0.899024	0.0462286	0.531856	6.62584	0.247217	Q92823	NRCAM_HUMAN	Neuronal cell adhesion molecule	NRCAM	Q92823	Homo sapiens	0.008	143890	NaN	NaN	NaN	sp	9606	1	3	uniprot-proteome_UP000005640_Homo_Sapiens-2023.05.28				1	1
TRUE	GFP / Tymp	GFP	Tymp	12	Q92830	29720.1	21622.2	-0.458925	0.458925	0.458925	-27.2472	0.727528	-0.405365	0.405365	-24.4955	0.755045	0.182087	0.739721	0.240007	4.02031	0.251605	Q92830	KAT2A_HUMAN	Histone acetyltransferase KAT2A	KAT2A	Q92830	Homo sapiens	0.053	93925.6	NaN	NaN	NaN	sp	9606	1	3	uniprot-proteome_UP000005640_Homo_Sapiens-2023.05.28				4	4
TRUE	GFP / Tymp	GFP	Tymp	12	Q92831	9491.4	8618.42	-0.139197	0.139197	0.139197	-9.19757	0.908024	0.0449446	0.0449446	3.16436	1.03164	0.873243	0.058865	0.524829	4.30451	0.265516	Q92831	KAT2B_HUMAN	Histone acetyltransferase KAT2B	KAT2B	Q92831	Homo sapiens	0.012	93013.1	NaN	NaN	NaN	sp	9606	1	3	uniprot-proteome_UP000005640_Homo_Sapiens-2023.05.28				3	3
TRUE	GFP / Tymp	GFP	Tymp	12	Q92839	15693607	13729146	-0.192935	0.192935	0.192935	-12.5176	0.874824	-0.143953	0.143953	-9.49642	0.905036	0.225776	0.646323	0.261806	7.74062	0.109379	Q92839	HYAS1_HUMAN	Hyaluronan synthase 1	HAS1	Q92839	Homo sapiens	0.014	64832.1	NaN	NaN	NaN	sp	9606	1	2	uniprot-proteome_UP000005640_Homo_Sapiens-2023.05.28				1	1
TRUE	GFP / Tymp	GFP	Tymp	12	Q92841	1.72965e+06	1.58282e+06	-0.127989	0.127989	0.127989	-8.4894	0.915106	-0.0413801	0.0413801	-2.8275	0.971725	0.480153	0.31862	0.382492	3.93622	0.0531194	Q92841	DDX17_HUMAN	Probable ATP-dependent RNA helicase DDX17	DDX17	Q92841	Homo sapiens	0.292	80272.4	NaN	NaN	NaN	sp	9606	1	2	uniprot-proteome_UP000005640_Homo_Sapiens-2023.05.28				20	24
TRUE	GFP / Tymp	GFP	Tymp	12	Q92843	13034.8	15888.9	0.285653	-0.285653	0.285653	21.8962	1.21896	0.624765	0.624765	54.196	1.54196	0.101375	0.994067	0.197348	7.25929	0.33316	Q92843	B2CL2_HUMAN	Bcl-2-like protein 2	BCL2L2	Q92843	Homo sapiens	0	20746.4	NaN	NaN	NaN	sp	9606	1	2	uniprot-proteome_UP000005640_Homo_Sapiens-2023.05.28				1	1
TRUE	GFP / Tymp	GFP	Tymp	12	Q92845	77018.7	74034.3	-0.0570152	0.0570152	0.0570152	-3.87492	0.961251	-0.129733	0.129733	-8.59994	0.914001	0.378503	0.42193	0.336774	3.38541	0.128255	Q92845	KIFA3_HUMAN	Kinesin-associated protein 3	KIFAP3	Q92845	Homo sapiens	0.051	91205.1	NaN	NaN	NaN	sp	9606	1	2	uniprot-proteome_UP000005640_Homo_Sapiens-2023.05.28				5	5
TRUE	GFP / Tymp	GFP	Tymp	12	Q92859	64248.3	60950.2	-0.0760271	0.0760271	0.0760271	-5.13335	0.948666	-0.0596663	0.0596663	-4.0514	0.959486	0.497466	0.303237	0.38984	3.93808	0.0799286	Q92859	NEO1_HUMAN	Neogenin	NEO1	Q92859	Homo sapiens	0.036	160017	NaN	NaN	NaN	sp	9606	1	2	uniprot-proteome_UP000005640_Homo_Sapiens-2023.05.28				5	6
TRUE	GFP / Tymp	GFP	Tymp	12	Q92878	524277	512913	-0.0316148	0.0316148	0.0316148	-2.16753	0.978325	-0.0453492	0.0453492	-3.09447	0.969055	0.328785	0.483089	0.311678	4.38011	0.0412941	Q92878	RAD50_HUMAN	DNA repair protein RAD50	RAD50	Q92878	Homo sapiens	0.145	153892	NaN	NaN	NaN	sp	9606	1	1	uniprot-proteome_UP000005640_Homo_Sapiens-2023.05.28				19	21
TRUE	GFP / Tymp	GFP	Tymp	12	Q92879	143873	165355	0.200774	-0.200774	0.200774	14.9315	1.14931	0.0930778	0.0930778	6.66433	1.06664	0.260877	0.583564	0.277233	7.05174	0.0761507	Q92879	CELF1_HUMAN	CUGBP Elav-like family member 1	CELF1	Q92879	Homo sapiens	0.156	52063.1	NaN	NaN	NaN	sp	9606	1	2	uniprot-proteome_UP000005640_Homo_Sapiens-2023.05.28				6	9
TRUE	GFP / Tymp	GFP	Tymp	12	Q92882	1062997	1.22768e+06	0.207793	-0.207793	0.207793	15.492	1.15492	0.282438	0.282438	21.6249	1.21625	0.0539998	1.26761	0.166914	3.54567	0.0994776	Q92882	OSTF1_HUMAN	Osteoclast-stimulating factor 1	OSTF1	Q92882	Homo sapiens	0.28	23786.8	NaN	NaN	NaN	sp	9606	1	2	uniprot-proteome_UP000005640_Homo_Sapiens-2023.05.28				5	5
TRUE	GFP / Tymp	GFP	Tymp	12	Q92887	223159	201589	-0.146656	0.146656	0.146656	-9.66583	0.903342	0.0307654	0.0307654	2.1554	1.02155	0.830377	0.0807246	0.511235	3.80908	0.134138	Q92887	MRP2_HUMAN	ATP-binding cassette sub-family C member 2	ABCC2	Q92887	Homo sapiens	0.023	174207	NaN	NaN	NaN	sp	9606	1	3	uniprot-proteome_UP000005640_Homo_Sapiens-2023.05.28				4	6
TRUE	GFP / Tymp	GFP	Tymp	12	Q92888	577808	522939	-0.143946	0.143946	0.143946	-9.49597	0.90504	-0.0586176	0.0586176	-3.98163	0.960184	0.470509	0.327432	0.378083	6.50752	0.0765185	Q92888	ARHG1_HUMAN	Rho guanine nucleotide exchange factor 1	ARHGEF1	Q92888	Homo sapiens	0.124	102435	NaN	NaN	NaN	sp	9606	1	2	uniprot-proteome_UP000005640_Homo_Sapiens-2023.05.28				11	13
TRUE	GFP / Tymp	GFP	Tymp	12	Q92889	60205.1	54578.4	-0.141556	0.141556	0.141556	-9.34589	0.906541	0.271424	0.271424	20.6999	1.207	0.324216	0.489166	0.309199	3.2775	0.234382	Q92889	XPF_HUMAN	DNA repair endonuclease XPF	ERCC4	Q92889	Homo sapiens	0.029	104486	NaN	NaN	NaN	sp	9606	1	3	uniprot-proteome_UP000005640_Homo_Sapiens-2023.05.28				3	3
TRUE	GFP / Tymp	GFP	Tymp	12	Q92890	435124	608385	0.483558	-0.483558	0.483558	39.8188	1.39819	0.462596	0.462596	37.8019	1.37802	0.0322092	1.49202	0.145076	3.70217	0.138202	Q92890	UFD1_HUMAN	Ubiquitin recognition factor in ER-associated degradation protein 1	UFD1	Q92890	Homo sapiens	0.182	34500.3	NaN	NaN	NaN	sp	9606	1	3	uniprot-proteome_UP000005640_Homo_Sapiens-2023.05.28				5	5
TRUE	GFP / Tymp	GFP	Tymp	12	Q92896	1.63964e+06	1.31562e+06	-0.317628	0.317628	0.317628	-19.7612	0.802388	-0.171478	0.171478	-11.2067	0.887933	0.0147861	1.83015	0.119065	5.18141	0.0477709	Q92896	GSLG1_HUMAN	Golgi apparatus protein 1	GLG1	Q92896	Homo sapiens	0.212	134552	NaN	NaN	NaN	sp	9606	1	2	uniprot-proteome_UP000005640_Homo_Sapiens-2023.05.28				24	27
TRUE	GFP / Tymp	GFP	Tymp	12	Q92900	2.51474e+06	2.46826e+06	-0.026915	0.026915	0.026915	-1.84831	0.981517	0.0427543	0.0427543	3.00785	1.03008	0.292701	0.533576	0.292415	6.18331	0.0371802	Q92900	RENT1_HUMAN	Regulator of nonsense transcripts 1	UPF1	Q92900	Homo sapiens	0.27	124345	NaN	NaN	NaN	sp	9606	1	2	uniprot-proteome_UP000005640_Homo_Sapiens-2023.05.28				30	36
TRUE	GFP / Tymp	GFP	Tymp	12	Q92905	1.11414e+06	1.04217e+06	-0.0963388	0.0963388	0.0963388	-6.45962	0.935404	-0.111664	0.111664	-7.44802	0.92552	0.104791	0.979677	0.198951	5.69917	0.0579406	Q92905	CSN5_HUMAN	COP9 signalosome complex subunit 5	COPS5	Q92905	Homo sapiens	0.266	37578.8	NaN	NaN	NaN	sp	9606	1	4	uniprot-proteome_UP000005640_Homo_Sapiens-2023.05.28				8	8
TRUE	GFP / Tymp	GFP	Tymp	12	Q92917	827593	846246	0.0321561	-0.0321561	0.0321561	2.25392	1.02254	0.0462288	0.0462288	3.25622	1.03256	0.289248	0.53873	0.290998	4.48297	0.0384838	Q92917	GPKOW_HUMAN	G-patch domain and KOW motifs-containing protein	GPKOW	Q92917	Homo sapiens	0.021	52228.8	NaN	NaN	NaN	sp	9606	1	2	uniprot-proteome_UP000005640_Homo_Sapiens-2023.05.28				1	1
TRUE	GFP / Tymp	GFP	Tymp	12	Q92922	684202	482850	-0.502846	0.502846	0.502846	-29.4287	0.705713	-0.372883	0.372883	-22.7762	0.772238	0.0011015	2.95801	0.0690245	4.88274	0.05431	Q92922	SMRC1_HUMAN	SWI/SNF complex subunit SMARCC1	SMARCC1	Q92922	Homo sapiens	0.11	122867	NaN	NaN	NaN	sp	9606	1	3	uniprot-proteome_UP000005640_Homo_Sapiens-2023.05.28				13	14
TRUE	GFP / Tymp	GFP	Tymp	12	Q92925	406742	346627	-0.230728	0.230728	0.230728	-14.7796	0.852204	-0.157294	0.157294	-10.3294	0.896706	0.0155356	1.80867	0.120956	4.26846	0.0403627	Q92925	SMRD2_HUMAN	SWI/SNF-related matrix-associated actin-dependent regulator of chromatin subfamily D member 2	SMARCD2	Q92925	Homo sapiens	0.16	58920.9	NaN	NaN	NaN	sp	9606	1	3	uniprot-proteome_UP000005640_Homo_Sapiens-2023.05.28				7	7
TRUE	GFP / Tymp	GFP	Tymp	12	Q92930	784898	930885	0.246098	-0.246098	0.246098	18.5995	1.186	0.288566	0.288566	22.1425	1.22143	0.0936797	1.02835	0.191952	3.32836	0.123948	Q92930	RAB8B_HUMAN	Ras-related protein Rab-8B	RAB8B	Q92930	Homo sapiens	0.203	23584.1	NaN	NaN	NaN	sp	9606	1	2	uniprot-proteome_UP000005640_Homo_Sapiens-2023.05.28				5	6
TRUE	GFP / Tymp	GFP	Tymp	12	Q92934	186074	191240	0.0395074	-0.0395074	0.0395074	2.77629	1.02776	0.152141	0.152141	11.1217	1.11122	0.518593	0.285174	0.398499	2.74994	0.206247	Q92934	BAD_HUMAN	Bcl2-associated agonist of cell death	BAD	Q92934	Homo sapiens	0.065	18391.9	NaN	NaN	NaN	sp	9606	1	3	uniprot-proteome_UP000005640_Homo_Sapiens-2023.05.28				1	1
TRUE	GFP / Tymp	GFP	Tymp	12	Q92945	3.48088e+06	2.91233e+06	-0.257276	0.257276	0.257276	-16.3334	0.836666	-0.195792	0.195792	-12.6907	0.873093	0.0265633	1.57572	0.136968	5.59416	0.0655294	Q92945	FUBP2_HUMAN	Far upstream element-binding protein 2	KHSRP	Q92945	Homo sapiens	0.371	73115.3	NaN	NaN	NaN	sp	9606	1	4	uniprot-proteome_UP000005640_Homo_Sapiens-2023.05.28				20	31
TRUE	GFP / Tymp	GFP	Tymp	12	Q92968	43580.9	48964.7	0.168046	-0.168046	0.168046	12.3535	1.12354	-0.104671	0.104671	-6.99831	0.930017	0.538279	0.268993	0.406984	3.21032	0.152295	Q92968	PEX13_HUMAN	Peroxisomal membrane protein PEX13	PEX13	Q92968	Homo sapiens	0.069	44129.7	NaN	NaN	NaN	sp	9606	1	2	uniprot-proteome_UP000005640_Homo_Sapiens-2023.05.28				3	3
TRUE	GFP / Tymp	GFP	Tymp	12	Q92973	1.59692e+06	1.63513e+06	0.0341194	-0.0341194	0.0341194	2.39316	1.02393	0.191459	0.191459	14.1918	1.14192	0.106973	0.970726	0.199996	2.78673	0.0814748	Q92973	TNPO1_HUMAN	Transportin-1	TNPO1	Q92973	Homo sapiens	0.137	102355	NaN	NaN	NaN	sp	9606	1	2	uniprot-proteome_UP000005640_Homo_Sapiens-2023.05.28				11	11
TRUE	GFP / Tymp	GFP	Tymp	12	Q92979	807810	691933	-0.223382	0.223382	0.223382	-14.3445	0.856555	-0.206828	0.206828	-13.356	0.86644	0.47628	0.322137	0.381024	7.16398	0.275201	Q92979	NEP1_HUMAN	Ribosomal RNA small subunit methyltransferase NEP1	EMG1	Q92979	Homo sapiens	0.127	26720.1	NaN	NaN	NaN	sp	9606	1	4	uniprot-proteome_UP000005640_Homo_Sapiens-2023.05.28				3	4
TRUE	GFP / Tymp	GFP	Tymp	12	Q92989	219639	305985	0.478323	-0.478323	0.478323	39.3123	1.39312	0.503508	0.503508	41.7657	1.41766	0.00281926	2.54986	0.0752131	3.65566	0.0703403	Q92989	CLP1_HUMAN	Polyribonucleotide 5'-hydroxyl-kinase Clp1	CLP1	Q92989	Homo sapiens	0.115	47645.5	NaN	NaN	NaN	sp	9606	1	1	uniprot-proteome_UP000005640_Homo_Sapiens-2023.05.28				6	6
TRUE	GFP / Tymp	GFP	Tymp	12	Q92993	102012	78434.3	-0.379186	0.379186	0.379186	-23.1129	0.768871	0.765618	0.765618	70.0098	1.7001	0.286235	0.543278	0.289695	2.17848	0.545819	Q92993	KAT5_HUMAN	Histone acetyltransferase KAT5	KAT5	Q92993	Homo sapiens	0.018	58582.1	NaN	NaN	NaN	sp	9606	1	2	uniprot-proteome_UP000005640_Homo_Sapiens-2023.05.28				1	1
TRUE	GFP / Tymp	GFP	Tymp	12	Q92994	31469.6	50859.8	0.692567	-0.692567	0.692567	61.6157	1.61616	0.654556	0.654556	57.4131	1.57413	0.0405578	1.39193	0.157096	3.54558	0.207411	Q92994	TF3B_HUMAN	Transcription factor IIIB 90 kDa subunit	BRF1	Q92994	Homo sapiens	0.01	73840.1	NaN	NaN	NaN	sp	9606	1	1	uniprot-proteome_UP000005640_Homo_Sapiens-2023.05.28				1	1
TRUE	GFP / Tymp	GFP	Tymp	12	Q92997	126000	173622	0.462523	-0.462523	0.462523	37.795	1.37795	0.0867371	0.0867371	6.19656	1.06197	0.850717	0.0702149	0.517857	5.09867	0.438123	Q92997	DVL3_HUMAN	Segment polarity protein dishevelled homolog DVL-3	DVL3	Q92997	Homo sapiens	0.017	78054.9	NaN	NaN	NaN	sp	9606	1	2	uniprot-proteome_UP000005640_Homo_Sapiens-2023.05.28				1	1
TRUE	GFP / Tymp	GFP	Tymp	12	Q93008	1.15305e+06	1.07639e+06	-0.0992516	0.0992516	0.0992516	-6.64828	0.933517	-0.036284	0.036284	-2.48365	0.975163	0.323193	0.490538	0.308422	5.49541	0.0334402	Q93008	USP9X_HUMAN	Probable ubiquitin carboxyl-terminal hydrolase FAF-X	USP9X	Q93008	Homo sapiens	0.176	290463	NaN	NaN	NaN	sp	9606	1	4	uniprot-proteome_UP000005640_Homo_Sapiens-2023.05.28				49	53
TRUE	GFP / Tymp	GFP	Tymp	12	Q93009	1.34395e+06	1.35771e+06	0.0147014	-0.0147014	0.0147014	1.02423	1.01024	0.0728217	0.0728217	5.17718	1.05177	0.504872	0.296819	0.393034	2.2937	0.0926417	Q93009	UBP7_HUMAN	Ubiquitin carboxyl-terminal hydrolase 7	USP7	Q93009	Homo sapiens	0.268	128302	NaN	NaN	NaN	sp	9606	1	2	uniprot-proteome_UP000005640_Homo_Sapiens-2023.05.28				26	34
TRUE	GFP / Tymp	GFP	Tymp	12	Q93034	325614	323173	-0.0108563	0.0108563	0.0108563	-0.749679	0.992503	0.0192283	0.0192283	1.34173	1.01342	0.812551	0.0901496	0.50566	3.40068	0.0750611	Q93034	CUL5_HUMAN	Cullin-5	CUL5	Q93034	Homo sapiens	0.158	90955.3	NaN	NaN	NaN	sp	9606	1	4	uniprot-proteome_UP000005640_Homo_Sapiens-2023.05.28				15	16
TRUE	GFP / Tymp	GFP	Tymp	12	Q93050	463449	397525	-0.221365	0.221365	0.221365	-14.2247	0.857753	-0.177408	0.177408	-11.571	0.88429	0.0830763	1.08052	0.184926	5.10296	0.0824936	Q93050	VPP1_HUMAN	V-type proton ATPase 116 kDa subunit a 1	ATP6V0A1	Q93050	Homo sapiens	0.119	96412.7	NaN	NaN	NaN	sp	9606	1	3	uniprot-proteome_UP000005640_Homo_Sapiens-2023.05.28				10	12
TRUE	GFP / Tymp	GFP	Tymp	12	Q93052	971639	474580	-1.03377	1.03377	1.03377	-51.1568	0.488432	-0.865963	0.865963	-45.132	0.54868	0.00209217	2.6794	0.0725267	4.60193	0.138962	Q93052	LPP_HUMAN	Lipoma-preferred partner	LPP	Q93052	Homo sapiens	0.119	65746.3	NaN	NaN	NaN	sp	9606	1	1	uniprot-proteome_UP000005640_Homo_Sapiens-2023.05.28				7	12
TRUE	GFP / Tymp	GFP	Tymp	12	Q93062	705268	604153	-0.22326	0.22326	0.22326	-14.3372	0.856628	-0.173485	0.173485	-11.3302	0.886698	0.070045	1.15462	0.177574	3.6686	0.0684947	Q93062	RBPMS_HUMAN	RNA-binding protein with multiple splicing	RBPMS	Q93062	Homo sapiens	0.49	21801.9	NaN	NaN	NaN	sp	9606	1	1	uniprot-proteome_UP000005640_Homo_Sapiens-2023.05.28				9	10
TRUE	GFP / Tymp	GFP	Tymp	12	Q93063	46068.4	46012.9	-0.00173837	0.00173837	0.00173837	-0.120422	0.998796	0.0312535	0.0312535	2.18997	1.0219	0.932937	0.0301476	0.542398	3.50221	0.345927	Q93063	EXT2_HUMAN	Exostosin-2	EXT2	Q93063	Homo sapiens	0.031	82254.5	NaN	NaN	NaN	sp	9606	1	1	uniprot-proteome_UP000005640_Homo_Sapiens-2023.05.28				2	2
TRUE	GFP / Tymp	GFP	Tymp	12	Q93074	62593.7	58947	-0.0865998	0.0865998	0.0865998	-5.82604	0.94174	0.157294	0.157294	11.5193	1.11519	0.607723	0.216294	0.433603	2.42303	0.268281	Q93074	MED12_HUMAN	Mediator of RNA polymerase II transcription subunit 12	MED12	Q93074	Homo sapiens	0.036	243081	NaN	NaN	NaN	sp	9606	1	4	uniprot-proteome_UP000005640_Homo_Sapiens-2023.05.28				6	6
TRUE	GFP / Tymp	GFP	Tymp	12	Q93096	277083	310599	0.164735	-0.164735	0.164735	12.096	1.12096	0.0173656	0.0173656	1.21096	1.01211	0.869856	0.0605528	0.523877	3.02563	0.0974691	Q93096	TP4A1_HUMAN	Protein tyrosine phosphatase type IVA 1	PTP4A1	Q93096	Homo sapiens	0.312	19815.1	NaN	NaN	NaN	sp	9606	1	2	uniprot-proteome_UP000005640_Homo_Sapiens-2023.05.28				6	6
TRUE	GFP / Tymp	GFP	Tymp	12	Q969F9	20795	29787.7	0.518477	-0.518477	0.518477	43.2442	1.43244	1.07764	1.07764	111.058	2.11058	0.0573252	1.24165	0.167979	4.5659	0.426512	Q969F9	HPS3_HUMAN	BLOC-2 complex member HPS3	HPS3	Q969F9	Homo sapiens	0.009	113736	NaN	NaN	NaN	sp	9606	1	1	uniprot-proteome_UP000005640_Homo_Sapiens-2023.05.28				1	1
TRUE	GFP / Tymp	GFP	Tymp	12	Q969G3	459018	371286	-0.306018	0.306018	0.306018	-19.1129	0.808871	-0.234379	0.234379	-14.9949	0.850051	0.100261	0.998867	0.19655	3.31137	0.103561	Q969G3	SMCE1_HUMAN	SWI/SNF-related matrix-associated actin-dependent regulator of chromatin subfamily E member 1	SMARCE1	Q969G3	Homo sapiens	0.224	46649.4	NaN	NaN	NaN	sp	9606	1	2	uniprot-proteome_UP000005640_Homo_Sapiens-2023.05.28				9	10
TRUE	GFP / Tymp	GFP	Tymp	12	Q969G5	67897.5	50081.4	-0.439082	0.439082	0.439082	-26.2396	0.737604	-0.259868	0.259868	-16.4836	0.835164	0.242053	0.61609	0.269935	5.93489	0.200018	Q969G5	CAVN3_HUMAN	Caveolae-associated protein 3	CAVIN3	Q969G5	Homo sapiens	0.042	27701.2	NaN	NaN	NaN	sp	9606	1	3	uniprot-proteome_UP000005640_Homo_Sapiens-2023.05.28				1	1
TRUE	GFP / Tymp	GFP	Tymp	12	Q969G9	76287.8	84213.9	0.142607	-0.142607	0.142607	10.3898	1.1039	1.64511	1.64511	212.772	3.12772	0.0554615	1.25601	0.167031	2.05863	0.415081	Q969G9	NKD1_HUMAN	Protein naked cuticle homolog 1	NKD1	Q969G9	Homo sapiens	0.023	52284.5	NaN	NaN	NaN	sp	9606	1	1	uniprot-proteome_UP000005640_Homo_Sapiens-2023.05.28				1	1
TRUE	GFP / Tymp	GFP	Tymp	12	Q969H8	107389	89975.5	-0.255246	0.255246	0.255246	-16.2155	0.837845	0.23474	0.23474	17.6695	1.17669	0.494505	0.30583	0.388556	4.63153	0.316777	Q969H8	MYDGF_HUMAN	Myeloid-derived growth factor	MYDGF	Q969H8	Homo sapiens	0.052	18795.2	NaN	NaN	NaN	sp	9606	1	1	uniprot-proteome_UP000005640_Homo_Sapiens-2023.05.28				1	1
TRUE	GFP / Tymp	GFP	Tymp	12	Q969J3	66877.7	73322.7	0.132736	-0.132736	0.132736	9.63709	1.09637	0.906408	0.906408	87.4373	1.87437	0.0383227	1.41654	0.155075	2.48155	0.223467	Q969J3	BORC5_HUMAN	BLOC-1-related complex subunit 5	BORCS5	Q969J3	Homo sapiens	0.112	22222.4	NaN	NaN	NaN	sp	9606	1	1	uniprot-proteome_UP000005640_Homo_Sapiens-2023.05.28				3	3
TRUE	GFP / Tymp	GFP	Tymp	12	Q969L2	252731	340632	0.430613	-0.430613	0.430613	34.7806	1.34781	0.000857518	0.000857518	0.0594563	1.00059	0.994812	0.00225882	0.561045	4.42376	0.124699	Q969L2	MAL2_HUMAN	Protein MAL2	MAL2	Q969L2	Homo sapiens	0.062	19125.3	NaN	NaN	NaN	sp	9606	1	1	uniprot-proteome_UP000005640_Homo_Sapiens-2023.05.28				1	1
TRUE	GFP / Tymp	GFP	Tymp	12	Q969M1	404986	347310	-0.221647	0.221647	0.221647	-14.2414	0.857586	-0.178755	0.178755	-11.6535	0.883465	0.387261	0.411996	0.34024	5.92633	0.191595	Q969M1	TM40L_HUMAN	Mitochondrial import receptor subunit TOM40B	TOMM40L	Q969M1	Homo sapiens	0.146	33916.8	NaN	NaN	NaN	sp	9606	1	1	uniprot-proteome_UP000005640_Homo_Sapiens-2023.05.28				5	5
TRUE	GFP / Tymp	GFP	Tymp	12	Q969M7	135570	194972	0.524226	-0.524226	0.524226	43.8162	1.43816	0.21859	0.21859	16.3596	1.1636	0.430672	0.365854	0.358471	4.0358	0.249884	Q969M7	UBE2F_HUMAN	NEDD8-conjugating enzyme UBE2F	UBE2F	Q969M7	Homo sapiens	0.114	21077	NaN	NaN	NaN	sp	9606	1	1	uniprot-proteome_UP000005640_Homo_Sapiens-2023.05.28				2	2
TRUE	GFP / Tymp	GFP	Tymp	12	Q969N2	275206	255454	-0.107447	0.107447	0.107447	-7.1771	0.928229	-0.15448	0.15448	-10.1544	0.898456	0.277988	0.555973	0.285527	6.91438	0.131211	Q969N2	PIGT_HUMAN	GPI transamidase component PIG-T	PIGT	Q969N2	Homo sapiens	0.1	65699.6	NaN	NaN	NaN	sp	9606	1	1	uniprot-proteome_UP000005640_Homo_Sapiens-2023.05.28				6	8
TRUE	GFP / Tymp	GFP	Tymp	12	Q969P0	25592.2	21117.7	-0.277256	0.277256	0.277256	-17.4841	0.825159	-0.46432	0.46432	-27.5187	0.724813	0.310993	0.50725	0.301948	4.52436	0.407275	Q969P0	IGSF8_HUMAN	Immunoglobulin superfamily member 8	IGSF8	Q969P0	Homo sapiens	0.015	65034.2	NaN	NaN	NaN	sp	9606	1	1	uniprot-proteome_UP000005640_Homo_Sapiens-2023.05.28				1	1
TRUE	GFP / Tymp	GFP	Tymp	12	Q969Q5	75157.5	77733.6	0.0486197	-0.0486197	0.0486197	3.42749	1.03427	0.396888	0.396888	31.6665	1.31666	0.237449	0.624429	0.267567	2.58237	0.259277	Q969Q5	RAB24_HUMAN	Ras-related protein Rab-24	RAB24	Q969Q5	Homo sapiens	0.138	23124.1	NaN	NaN	NaN	sp	9606	1	1	uniprot-proteome_UP000005640_Homo_Sapiens-2023.05.28				3	3
TRUE	GFP / Tymp	GFP	Tymp	12	Q969S3	541892	572276	0.0787063	-0.0787063	0.0787063	5.60706	1.05607	0.155349	0.155349	11.3691	1.11369	0.0213618	1.67036	0.13029	5.62924	0.0491783	Q969S3	ZN622_HUMAN	Cytoplasmic 60S subunit biogenesis factor ZNF622	ZNF622	Q969S3	Homo sapiens	0.101	54272	NaN	NaN	NaN	sp	9606	1	1	uniprot-proteome_UP000005640_Homo_Sapiens-2023.05.28				5	6
TRUE	GFP / Tymp	GFP	Tymp	12	Q969S9	155630	149332	-0.0595948	0.0595948	0.0595948	-4.04664	0.959534	-0.0637424	0.0637424	-4.3221	0.956779	0.6044	0.218675	0.432137	2.49908	0.108097	Q969S9	RRF2M_HUMAN	Ribosome-releasing factor 2, mitochondrial	GFM2	Q969S9	Homo sapiens	0.033	86600.6	NaN	NaN	NaN	sp	9606	1	1	uniprot-proteome_UP000005640_Homo_Sapiens-2023.05.28				3	3
TRUE	GFP / Tymp	GFP	Tymp	12	Q969T3	74749	89094.5	0.253281	-0.253281	0.253281	19.1914	1.19191	0.433688	0.433688	35.0682	1.35068	0.0145213	1.83799	0.119065	5.48019	0.123172	Q969T3	SNX21_HUMAN	Sorting nexin-21	SNX21	Q969T3	Homo sapiens	0.024	41365.4	NaN	NaN	NaN	sp	9606	1	1	uniprot-proteome_UP000005640_Homo_Sapiens-2023.05.28				1	1
TRUE	GFP / Tymp	GFP	Tymp	12	Q969T4	400272	537291	0.424723	-0.424723	0.424723	34.2314	1.34231	0.482909	0.482909	39.7559	1.39756	0.126961	0.896329	0.211694	2.72422	0.222036	Q969T4	UB2E3_HUMAN	Ubiquitin-conjugating enzyme E2 E3	UBE2E3	Q969T4	Homo sapiens	0.155	22912.6	NaN	NaN	NaN	sp	9606	1	1	uniprot-proteome_UP000005640_Homo_Sapiens-2023.05.28				3	3
TRUE	GFP / Tymp	GFP	Tymp	12	Q969T7	1.6017e+06	1.19709e+06	-0.420077	0.420077	0.420077	-25.2615	0.747385	-0.101202	0.101202	-6.77438	0.932256	0.679199	0.168003	0.459449	6.03589	0.233048	Q969T7	5NT3B_HUMAN	7-methylguanosine phosphate-specific 5'-nucleotidase	NT5C3B	Q969T7	Homo sapiens	0.13	34389.4	NaN	NaN	NaN	sp	9606	1	4	uniprot-proteome_UP000005640_Homo_Sapiens-2023.05.28				5	6
TRUE	GFP / Tymp	GFP	Tymp	12	Q969T9	483029	511138	0.0816029	-0.0816029	0.0816029	5.81931	1.05819	0.0390206	0.0390206	2.74161	1.02742	0.680909	0.166911	0.460037	4.03531	0.0882113	Q969T9	WBP2_HUMAN	WW domain-binding protein 2	WBP2	Q969T9	Homo sapiens	0.157	28086.9	NaN	NaN	NaN	sp	9606	1	1	uniprot-proteome_UP000005640_Homo_Sapiens-2023.05.28				5	6
TRUE	GFP / Tymp	GFP	Tymp	12	Q969U7	344243	260418	-0.402597	0.402597	0.402597	-24.3504	0.756496	-0.414053	0.414053	-24.9488	0.750512	0.155456	0.808393	0.227438	5.65542	0.252717	Q969U7	PSMG2_HUMAN	Proteasome assembly chaperone 2	PSMG2	Q969U7	Homo sapiens	0.098	29396.1	NaN	NaN	NaN	sp	9606	1	1	uniprot-proteome_UP000005640_Homo_Sapiens-2023.05.28				3	3
TRUE	GFP / Tymp	GFP	Tymp	12	Q969V3	1.84359e+06	1.61843e+06	-0.187916	0.187916	0.187916	-12.2127	0.877873	-0.249864	0.249864	-15.9024	0.840976	0.0654824	1.18388	0.176336	5.43774	0.108588	Q969V3	NCLN_HUMAN	BOS complex subunit NCLN	NCLN	Q969V3	Homo sapiens	0.178	62974.4	NaN	NaN	NaN	sp	9606	1	2	uniprot-proteome_UP000005640_Homo_Sapiens-2023.05.28				9	11
TRUE	GFP / Tymp	GFP	Tymp	12	Q969X0	8310.74	5246.45	-0.663636	0.663636	0.663636	-36.8715	0.631285	-1.12732	1.12732	-54.2235	0.457765	0.0818605	1.08693	0.184104	5.14297	0.52236	Q969X0	RIPL2_HUMAN	RILP-like protein 2	RILPL2	Q969X0	Homo sapiens	0	23986.2	NaN	NaN	NaN	sp	9606	1	1	uniprot-proteome_UP000005640_Homo_Sapiens-2023.05.28				1	1
TRUE	GFP / Tymp	GFP	Tymp	12	Q969X5	1.53482e+06	1.75475e+06	0.1932	-0.1932	0.1932	14.3297	1.1433	0.220338	0.220338	16.5006	1.16501	0.0627612	1.20231	0.173289	2.59773	0.0701981	Q969X5	ERGI1_HUMAN	Endoplasmic reticulum-Golgi intermediate compartment protein 1	ERGIC1	Q969X5	Homo sapiens	0.238	32592.3	NaN	NaN	NaN	sp	9606	1	1	uniprot-proteome_UP000005640_Homo_Sapiens-2023.05.28				8	9
TRUE	GFP / Tymp	GFP	Tymp	12	Q969X6	238566	254712	0.0944765	-0.0944765	0.0944765	6.76779	1.06768	0.0542422	0.0542422	3.83136	1.03831	0.625685	0.203644	0.440377	4.07613	0.10296	Q969X6	UTP4_HUMAN	U3 small nucleolar RNA-associated protein 4 homolog	UTP4	Q969X6	Homo sapiens	0.109	76890.2	NaN	NaN	NaN	sp	9606	1	1	uniprot-proteome_UP000005640_Homo_Sapiens-2023.05.28				6	6
TRUE	GFP / Tymp	GFP	Tymp	12	Q969Y2	19874.4	20650.1	0.0552408	-0.0552408	0.0552408	3.90325	1.03903	0.363935	0.363935	28.6931	1.28693	0.187678	0.726587	0.242568	2.99758	0.214022	Q969Y2	GTPB3_HUMAN	tRNA modification GTPase GTPBP3, mitochondrial	GTPBP3	Q969Y2	Homo sapiens	0.018	52058.2	NaN	NaN	NaN	sp	9606	1	2	uniprot-proteome_UP000005640_Homo_Sapiens-2023.05.28				1	1
TRUE	GFP / Tymp	GFP	Tymp	12	Q969Z0	551140	505528	-0.124626	0.124626	0.124626	-8.27579	0.917242	-0.00650786	0.00650786	-0.450075	0.995499	0.924361	0.0341582	0.538845	3.38817	0.0636852	Q969Z0	FAKD4_HUMAN	FAST kinase domain-containing protein 4	TBRG4	Q969Z0	Homo sapiens	0.033	70738	NaN	NaN	NaN	sp	9606	1	1	uniprot-proteome_UP000005640_Homo_Sapiens-2023.05.28				2	3
TRUE	GFP / Tymp	GFP	Tymp	12	Q969Z3	4202130	3469383	-0.276442	0.276442	0.276442	-17.4375	0.825625	-0.431162	0.431162	-25.8336	0.741664	0.153782	0.813095	0.226284	4.56653	0.252362	Q969Z3	MARC2_HUMAN	Mitochondrial amidoxime reducing component 2	MTARC2	Q969Z3	Homo sapiens	0.042	38023.4	NaN	NaN	NaN	sp	9606	1	1	uniprot-proteome_UP000005640_Homo_Sapiens-2023.05.28				2	2
TRUE	GFP / Tymp	GFP	Tymp	12	Q96A33	652644	571702	-0.191032	0.191032	0.191032	-12.4021	0.875979	-0.122751	0.122751	-8.1565	0.918435	0.302917	0.518676	0.297865	3.21578	0.100267	Q96A33	CCD47_HUMAN	PAT complex subunit CCDC47	CCDC47	Q96A33	Homo sapiens	0.236	55873.8	NaN	NaN	NaN	sp	9606	1	1	uniprot-proteome_UP000005640_Homo_Sapiens-2023.05.28				13	18
TRUE	GFP / Tymp	GFP	Tymp	12	Q96A35	172214	209254	0.281053	-0.281053	0.281053	21.5081	1.21508	0.147706	0.147706	10.7806	1.10781	0.577237	0.238646	0.423756	2.47954	0.231385	Q96A35	RM24_HUMAN	39S ribosomal protein L24, mitochondrial	MRPL24	Q96A35	Homo sapiens	0.046	24914.8	NaN	NaN	NaN	sp	9606	1	1	uniprot-proteome_UP000005640_Homo_Sapiens-2023.05.28				1	1
TRUE	GFP / Tymp	GFP	Tymp	12	Q96A46	120262	102996	-0.223601	0.223601	0.223601	-14.3575	0.856425	0.181038	0.181038	13.37	1.1337	0.454577	0.342392	0.370485	2.89485	0.210232	Q96A46	MFRN2_HUMAN	Mitoferrin-2	SLC25A28	Q96A46	Homo sapiens	0.03	39271.7	NaN	NaN	NaN	sp	9606	2	1	uniprot-proteome_UP000005640_Homo_Sapiens-2023.05.28				1	1
TRUE	GFP / Tymp	GFP	Tymp	12	Q96A49	31644.5	43298.2	0.452353	-0.452353	0.452353	36.827	1.36827	1.03011	1.03011	104.218	2.04218	0.0683133	1.16549	0.176971	5.26393	0.450489	Q96A49	SYAP1_HUMAN	Synapse-associated protein 1	SYAP1	Q96A49	Homo sapiens	0.026	39933.4	NaN	NaN	NaN	sp	9606	1	1	uniprot-proteome_UP000005640_Homo_Sapiens-2023.05.28				1	1
TRUE	GFP / Tymp	GFP	Tymp	12	Q96A57	248771	294460	0.243253	-0.243253	0.243253	18.3659	1.18366	0.607139	0.607139	52.3235	1.52324	0.13556	0.867869	0.21602	2.3174	0.269584	Q96A57	TM230_HUMAN	Transmembrane protein 230	TMEM230	Q96A57	Homo sapiens	0.092	13188.4	NaN	NaN	NaN	sp	9606	1	1	uniprot-proteome_UP000005640_Homo_Sapiens-2023.05.28				1	1
TRUE	GFP / Tymp	GFP	Tymp	12	Q96A65	211234	188174	-0.166775	0.166775	0.166775	-10.9168	0.890832	-0.0396764	0.0396764	-2.71269	0.972873	0.652221	0.185605	0.450126	4.37367	0.0821285	Q96A65	EXOC4_HUMAN	Exocyst complex component 4	EXOC4	Q96A65	Homo sapiens	0.12	110498	NaN	NaN	NaN	sp	9606	1	1	uniprot-proteome_UP000005640_Homo_Sapiens-2023.05.28				10	11
TRUE	GFP / Tymp	GFP	Tymp	12	Q96AC1	186905	180609	-0.0494352	0.0494352	0.0494352	-3.36854	0.966315	-0.012152	0.012152	-0.838778	0.991612	0.815993	0.0883134	0.507083	5.07242	0.0495817	Q96AC1	FERM2_HUMAN	Fermitin family homolog 2	FERMT2	Q96AC1	Homo sapiens	0.124	77860.5	NaN	NaN	NaN	sp	9606	1	1	uniprot-proteome_UP000005640_Homo_Sapiens-2023.05.28				8	8
TRUE	GFP / Tymp	GFP	Tymp	12	Q96AE4	4305026	3340489	-0.365963	0.365963	0.365963	-22.4049	0.775951	-0.261333	0.261333	-16.5683	0.834317	0.0440663	1.35589	0.160017	2.96691	0.0774971	Q96AE4	FUBP1_HUMAN	Far upstream element-binding protein 1	FUBP1	Q96AE4	Homo sapiens	0.325	67560.4	NaN	NaN	NaN	sp	9606	1	3	uniprot-proteome_UP000005640_Homo_Sapiens-2023.05.28				19	24
TRUE	GFP / Tymp	GFP	Tymp	12	Q96AG4	4708802	3.54094e+06	-0.411229	0.411229	0.411229	-24.8017	0.751983	-0.15287	0.15287	-10.0541	0.899459	0.463685	0.333777	0.375253	2.67329	0.179413	Q96AG4	LRC59_HUMAN	Leucine-rich repeat-containing protein 59	LRRC59	Q96AG4	Homo sapiens	0.3	34930.4	NaN	NaN	NaN	sp	9606	1	1	uniprot-proteome_UP000005640_Homo_Sapiens-2023.05.28				7	8
TRUE	GFP / Tymp	GFP	Tymp	12	Q96AH8	70532	88357	0.325067	-0.325067	0.325067	25.2722	1.25272	0.0954587	0.0954587	6.8405	1.06841	0.728102	0.137808	0.476294	2.54127	0.245952	Q96AH8	RAB7B_HUMAN	Ras-related protein Rab-7b	RAB7B	Q96AH8	Homo sapiens	0.04	22511	NaN	NaN	NaN	sp	9606	1	1	uniprot-proteome_UP000005640_Homo_Sapiens-2023.05.28				1	1
TRUE	GFP / Tymp	GFP	Tymp	12	Q96AJ9	129541	132471	0.0322701	-0.0322701	0.0322701	2.262	1.02262	0.317312	0.317312	24.6007	1.24601	0.344435	0.462893	0.318938	2.43137	0.271612	Q96AJ9	VTI1A_HUMAN	Vesicle transport through interaction with t-SNAREs homolog 1A	VTI1A	Q96AJ9	Homo sapiens	0.037	25217.7	NaN	NaN	NaN	sp	9606	1	2	uniprot-proteome_UP000005640_Homo_Sapiens-2023.05.28				1	1
TRUE	GFP / Tymp	GFP	Tymp	12	Q96AX1	417313	350943	-0.249893	0.249893	0.249893	-15.9041	0.840959	-0.134871	0.134871	-8.9249	0.910751	0.0284939	1.54525	0.140735	5.83251	0.0466211	Q96AX1	VP33A_HUMAN	Vacuolar protein sorting-associated protein 33A	VPS33A	Q96AX1	Homo sapiens	0.109	67610.9	NaN	NaN	NaN	sp	9606	1	1	uniprot-proteome_UP000005640_Homo_Sapiens-2023.05.28				7	7
TRUE	GFP / Tymp	GFP	Tymp	12	Q96B23	688563	711148	0.0465616	-0.0465616	0.0465616	3.28005	1.0328	0.0575095	0.0575095	4.06677	1.04067	0.595075	0.225428	0.428968	2.49327	0.0948771	Q96B23	CR025_HUMAN	Protein C18orf25	C18orf25	Q96B23	Homo sapiens	0.074	43395.1	NaN	NaN	NaN	sp	9606	1	3	uniprot-proteome_UP000005640_Homo_Sapiens-2023.05.28				2	2
TRUE	GFP / Tymp	GFP	Tymp	12	Q96B26	835427	963427	0.205662	-0.205662	0.205662	15.3215	1.15322	0.327157	0.327157	25.4539	1.25454	0.0153704	1.81331	0.120605	5.00906	0.0906843	Q96B26	EXOS8_HUMAN	Exosome complex component RRP43	EXOSC8	Q96B26	Homo sapiens	0.033	30039.6	NaN	NaN	NaN	sp	9606	1	1	uniprot-proteome_UP000005640_Homo_Sapiens-2023.05.28				1	1
TRUE	GFP / Tymp	GFP	Tymp	12	Q96B36	201036	171031	-0.233199	0.233199	0.233199	-14.9254	0.850746	-0.250754	0.250754	-15.9543	0.840457	0.0973212	1.01179	0.193962	7.39149	0.132135	Q96B36	AKTS1_HUMAN	Proline-rich AKT1 substrate 1	AKT1S1	Q96B36	Homo sapiens	0.09	27383.3	NaN	NaN	NaN	sp	9606	1	1	uniprot-proteome_UP000005640_Homo_Sapiens-2023.05.28				2	2
TRUE	GFP / Tymp	GFP	Tymp	12	Q96B45	75974.1	63446.2	-0.259975	0.259975	0.259975	-16.4898	0.835102	0.253857	0.253857	19.239	1.19239	0.458156	0.338987	0.372048	2.10453	0.281433	Q96B45	BORC7_HUMAN	BLOC-1-related complex subunit 7	BORCS7	Q96B45	Homo sapiens	0.094	11695.3	NaN	NaN	NaN	sp	9606	3	2	uniprot-proteome_UP000005640_Homo_Sapiens-2023.05.28				1	1
TRUE	GFP / Tymp	GFP	Tymp	12	Q96B97	196316	249560	0.346212	-0.346212	0.346212	27.1219	1.27122	0.352565	0.352565	27.6829	1.27683	0.0492614	1.30749	0.163181	5.7548	0.141955	Q96B97	SH3K1_HUMAN	SH3 domain-containing kinase-binding protein 1	SH3KBP1	Q96B97	Homo sapiens	0.089	73126.3	NaN	NaN	NaN	sp	9606	1	2	uniprot-proteome_UP000005640_Homo_Sapiens-2023.05.28				8	8
TRUE	GFP / Tymp	GFP	Tymp	12	Q96BD5	15254.6	9031.07	-0.756273	0.756273	0.756273	-40.7976	0.592024	-0.866977	0.866977	-45.1705	0.548295	0.0273422	1.56317	0.139114	2.74408	0.200688	Q96BD5	PF21A_HUMAN	PHD finger protein 21A	PHF21A	Q96BD5	Homo sapiens	0.047	74854.1	NaN	NaN	NaN	sp	9606	1	1	uniprot-proteome_UP000005640_Homo_Sapiens-2023.05.28				2	2
TRUE	GFP / Tymp	GFP	Tymp	12	Q96BH1	337404	344487	0.0299698	-0.0299698	0.0299698	2.09908	1.02099	0.105959	0.105959	7.62098	1.07621	0.503281	0.298189	0.392431	2.98358	0.139591	Q96BH1	RNF25_HUMAN	E3 ubiquitin-protein ligase RNF25	RNF25	Q96BH1	Homo sapiens	0.022	51218.7	NaN	NaN	NaN	sp	9606	1	1	uniprot-proteome_UP000005640_Homo_Sapiens-2023.05.28				1	1
TRUE	GFP / Tymp	GFP	Tymp	12	Q96BI3	64554.6	62752.5	-0.0408463	0.0408463	0.0408463	-2.79155	0.972085	-0.162115	0.162115	-10.6286	0.893714	0.501863	0.299415	0.392084	2.5916	0.208656	Q96BI3	APH1A_HUMAN	Gamma-secretase subunit APH-1A	APH1A	Q96BI3	Homo sapiens	0.083	28996.1	NaN	NaN	NaN	sp	9606	1	1	uniprot-proteome_UP000005640_Homo_Sapiens-2023.05.28				2	3
TRUE	GFP / Tymp	GFP	Tymp	12	Q96BJ3	170648	151002	-0.176454	0.176454	0.176454	-11.5124	0.884876	-0.223004	0.223004	-14.322	0.85678	0.242121	0.615967	0.269935	2.97638	0.153169	Q96BJ3	AIDA_HUMAN	Axin interactor, dorsalization-associated protein	AIDA	Q96BJ3	Homo sapiens	0.134	35023.2	NaN	NaN	NaN	sp	9606	1	1	uniprot-proteome_UP000005640_Homo_Sapiens-2023.05.28				5	5
TRUE	GFP / Tymp	GFP	Tymp	12	Q96BJ8	32510.6	23219.1	-0.4856	0.4856	0.4856	-28.58	0.7142	-0.849488	0.849488	-44.5018	0.554982	0.178391	0.748628	0.238485	7.59936	0.572929	Q96BJ8	ELMO3_HUMAN	Engulfment and cell motility protein 3	ELMO3	Q96BJ8	Homo sapiens	0	81467	NaN	NaN	NaN	sp	9606	1	3	uniprot-proteome_UP000005640_Homo_Sapiens-2023.05.28				1	1
TRUE	GFP / Tymp	GFP	Tymp	12	Q96BM9	26203.5	19696.7	-0.41181	0.41181	0.41181	-24.832	0.75168	-0.440617	0.440617	-26.318	0.73682	0.253726	0.595635	0.273728	3.90233	0.329464	Q96BM9	ARL8A_HUMAN	ADP-ribosylation factor-like protein 8A	ARL8A	Q96BM9	Homo sapiens	0.124	21415.9	NaN	NaN	NaN	sp	9606	1	1	uniprot-proteome_UP000005640_Homo_Sapiens-2023.05.28				2	2
TRUE	GFP / Tymp	GFP	Tymp	12	Q96BN2	52351.7	18255.8	-1.51988	1.51988	1.51988	-65.1285	0.348715	-0.954078	0.954078	-48.3829	0.516171	0.098209	1.00785	0.194893	4.04263	0.445543	Q96BN2	TADA1_HUMAN	Transcriptional adapter 1	TADA1	Q96BN2	Homo sapiens	0.072	37381.6	NaN	NaN	NaN	sp	9606	1	1	uniprot-proteome_UP000005640_Homo_Sapiens-2023.05.28				2	2
TRUE	GFP / Tymp	GFP	Tymp	12	Q96BP3	327361	312683	-0.0661818	0.0661818	0.0661818	-4.48374	0.955163	-0.148484	0.148484	-9.78019	0.902198	0.326132	0.486607	0.310159	6.56315	0.139937	Q96BP3	PPWD1_HUMAN	Peptidylprolyl isomerase domain and WD repeat-containing protein 1	PPWD1	Q96BP3	Homo sapiens	0.176	73574.9	NaN	NaN	NaN	sp	9606	1	1	uniprot-proteome_UP000005640_Homo_Sapiens-2023.05.28				12	12
TRUE	GFP / Tymp	GFP	Tymp	12	Q96BQ5	45615.8	56851.6	0.317667	-0.317667	0.317667	24.6313	1.24631	0.952232	0.952232	93.4864	1.93486	0.00943767	2.02514	0.102314	3.96012	0.201987	Q96BQ5	CC127_HUMAN	Coiled-coil domain-containing protein 127	CCDC127	Q96BQ5	Homo sapiens	0.042	30834.3	NaN	NaN	NaN	sp	9606	1	1	uniprot-proteome_UP000005640_Homo_Sapiens-2023.05.28				1	1
TRUE	GFP / Tymp	GFP	Tymp	12	Q96BR1	140465	115410	-0.283441	0.283441	0.283441	-17.8371	0.821629	-0.271042	0.271042	-17.1279	0.828721	0.0039531	2.40306	0.0826515	3.99695	0.0453661	Q96BR1	SGK3_HUMAN	Serine/threonine-protein kinase Sgk3	SGK3	Q96BR1	Homo sapiens	0.109	57108.2	NaN	NaN	NaN	sp	9606	1	1	uniprot-proteome_UP000005640_Homo_Sapiens-2023.05.28				6	6
TRUE	GFP / Tymp	GFP	Tymp	12	Q96BR5	1.16157e+06	1.15981e+06	-0.00218731	0.00218731	0.00218731	-0.151498	0.998485	0.109872	0.109872	7.91325	1.07913	0.383735	0.415969	0.33917	2.60508	0.105291	Q96BR5	COA7_HUMAN	Cytochrome c oxidase assembly factor 7	COA7	Q96BR5	Homo sapiens	0.039	25709	NaN	NaN	NaN	sp	9606	1	2	uniprot-proteome_UP000005640_Homo_Sapiens-2023.05.28				1	1
TRUE	GFP / Tymp	GFP	Tymp	12	Q96BT7	32661.2	19046.2	-0.778079	0.778079	0.778079	-41.6857	0.583143	-0.532459	0.532459	-30.8625	0.691375	0.146675	0.833644	0.222662	3.53125	0.287089	Q96BT7	ALKB8_HUMAN	Alkylated DNA repair protein alkB homolog 8	ALKBH8	Q96BT7	Homo sapiens	0.015	75208.4	NaN	NaN	NaN	sp	9606	1	2	uniprot-proteome_UP000005640_Homo_Sapiens-2023.05.28				1	1
TRUE	GFP / Tymp	GFP	Tymp	12	Q96BW1	375317	373851	-0.00564456	0.00564456	0.00564456	-0.390487	0.996095	0.0841005	0.0841005	6.00266	1.06003	0.152351	0.817154	0.225278	6.75073	0.0521383	Q96BW1	UPP_HUMAN	Uracil phosphoribosyltransferase homolog	UPRT	Q96BW1	Homo sapiens	0.149	33786.4	NaN	NaN	NaN	sp	9606	1	1	uniprot-proteome_UP000005640_Homo_Sapiens-2023.05.28				5	5
TRUE	GFP / Tymp	GFP	Tymp	12	Q96BW5	90263.2	92749.4	0.0391997	-0.0391997	0.0391997	2.75437	1.02754	0.177822	0.177822	13.1175	1.13118	0.360845	0.442679	0.328028	3.12098	0.166407	Q96BW5	PTER_HUMAN	Phosphotriesterase-related protein	PTER	Q96BW5	Homo sapiens	0.074	39017.9	NaN	NaN	NaN	sp	9606	1	1	uniprot-proteome_UP000005640_Homo_Sapiens-2023.05.28				3	3
TRUE	GFP / Tymp	GFP	Tymp	12	Q96BX8	9778.36	7619.95	-0.359812	0.359812	0.359812	-22.0734	0.779266	-0.753754	0.753754	-40.6941	0.593059	0.0164847	1.78292	0.123603	5.27614	0.217631	Q96BX8	MOB3A_HUMAN	MOB kinase activator 3A	MOB3A	Q96BX8	Homo sapiens	0.069	25464.3	NaN	NaN	NaN	sp	9606	1	1	uniprot-proteome_UP000005640_Homo_Sapiens-2023.05.28				1	1
TRUE	GFP / Tymp	GFP	Tymp	12	Q96BY7	54732.5	42647.1	-0.359951	0.359951	0.359951	-22.0809	0.779191	-0.228744	0.228744	-14.6622	0.853378	0.392788	0.405842	0.342267	4.6504	0.242984	Q96BY7	ATG2B_HUMAN	Autophagy-related protein 2 homolog B	ATG2B	Q96BY7	Homo sapiens	0.029	232763	NaN	NaN	NaN	sp	9606	1	5	uniprot-proteome_UP000005640_Homo_Sapiens-2023.05.28				6	6
TRUE	GFP / Tymp	GFP	Tymp	12	Q96BY9	113646	114164	0.00655642	-0.00655642	0.00655642	0.455491	1.00455	0.156427	0.156427	11.4523	1.11452	0.556391	0.25462	0.414566	5.90892	0.250983	Q96BY9	SARAF_HUMAN	Store-operated calcium entry-associated regulatory factor	SARAF	Q96BY9	Homo sapiens	0.05	36975.2	NaN	NaN	NaN	sp	9606	1	1	uniprot-proteome_UP000005640_Homo_Sapiens-2023.05.28				2	2
TRUE	GFP / Tymp	GFP	Tymp	12	Q96C01	1.35273e+06	1.27933e+06	-0.0804869	0.0804869	0.0804869	-5.42616	0.945738	0.198379	0.198379	14.7408	1.14741	0.23202	0.634474	0.265361	2.21478	0.121498	Q96C01	F136A_HUMAN	Protein FAM136A	FAM136A	Q96C01	Homo sapiens	0.051	15641.2	NaN	NaN	NaN	sp	9606	1	1	uniprot-proteome_UP000005640_Homo_Sapiens-2023.05.28				1	1
TRUE	GFP / Tymp	GFP	Tymp	12	Q96C19	942918	758378	-0.314215	0.314215	0.314215	-19.5712	0.804288	-0.318561	0.318561	-19.8131	0.801869	0.0543931	1.26446	0.166914	5.0162	0.12747	Q96C19	EFHD2_HUMAN	EF-hand domain-containing protein D2	EFHD2	Q96C19	Homo sapiens	0.304	26697.3	NaN	NaN	NaN	sp	9606	1	1	uniprot-proteome_UP000005640_Homo_Sapiens-2023.05.28				8	9
TRUE	GFP / Tymp	GFP	Tymp	12	Q96C36	1.29835e+06	1317476	0.0210971	-0.0210971	0.0210971	1.47308	1.01473	0.0905878	0.0905878	6.48039	1.0648	0.242095	0.616015	0.269935	3.97488	0.0659747	Q96C36	P5CR2_HUMAN	Pyrroline-5-carboxylate reductase 2	PYCR2	Q96C36	Homo sapiens	0.081	33637.2	NaN	NaN	NaN	sp	9606	1	1	uniprot-proteome_UP000005640_Homo_Sapiens-2023.05.28				3	4
TRUE	GFP / Tymp	GFP	Tymp	12	Q96C86	883205	875601	-0.0124749	0.0124749	0.0124749	-0.860969	0.99139	-0.0219351	0.0219351	-1.50893	0.984911	0.751951	0.123811	0.48609	5.296	0.065881	Q96C86	DCPS_HUMAN	m7GpppX diphosphatase	DCPS	Q96C86	Homo sapiens	0.131	38608.8	NaN	NaN	NaN	sp	9606	1	2	uniprot-proteome_UP000005640_Homo_Sapiens-2023.05.28				5	6
TRUE	GFP / Tymp	GFP	Tymp	12	Q96CB8	274160	250115	-0.13243	0.13243	0.13243	-8.77065	0.912294	0.0424714	0.0424714	2.98766	1.02988	0.752959	0.123228	0.486537	4.66074	0.127203	Q96CB8	INT12_HUMAN	Integrator complex subunit 12	INTS12	Q96CB8	Homo sapiens	0.048	48807.5	NaN	NaN	NaN	sp	9606	1	1	uniprot-proteome_UP000005640_Homo_Sapiens-2023.05.28				2	2
TRUE	GFP / Tymp	GFP	Tymp	12	Q96CB9	115875	94182.3	-0.299044	0.299044	0.299044	-18.7209	0.812791	-0.439714	0.439714	-26.2719	0.737281	0.43387	0.36264	0.360007	5.11623	0.518006	Q96CB9	NSUN4_HUMAN	5-methylcytosine rRNA methyltransferase NSUN4	NSUN4	Q96CB9	Homo sapiens	0.057	43088.6	NaN	NaN	NaN	sp	9606	1	2	uniprot-proteome_UP000005640_Homo_Sapiens-2023.05.28				2	2
TRUE	GFP / Tymp	GFP	Tymp	12	Q96CC6	24632.7	19500.5	-0.337064	0.337064	0.337064	-20.8349	0.791651	-0.339948	0.339948	-20.993	0.79007	0.112044	0.950611	0.202923	2.88241	0.150096	Q96CC6	RHDF1_HUMAN	Inactive rhomboid protein 1	RHBDF1	Q96CC6	Homo sapiens	0.011	97400.9	NaN	NaN	NaN	sp	9606	1	2	uniprot-proteome_UP000005640_Homo_Sapiens-2023.05.28				1	1
TRUE	GFP / Tymp	GFP	Tymp	12	Q96CD0	162930	176383	0.114459	-0.114459	0.114459	8.25687	1.08257	1.06506	1.06506	109.225	2.09225	0.152491	0.816756	0.225357	2.07114	0.480286	Q96CD0	FBXL8_HUMAN	F-box/LRR-repeat protein 8	FBXL8	Q96CD0	Homo sapiens	0.032	40516.1	NaN	NaN	NaN	sp	9606	1	1	uniprot-proteome_UP000005640_Homo_Sapiens-2023.05.28				1	1
TRUE	GFP / Tymp	GFP	Tymp	12	Q96CF2	164199	92046.3	-0.83501	0.83501	0.83501	-43.9421	0.560579	-0.944418	0.944418	-48.0361	0.519639	0.0293259	1.53275	0.141919	7.74123	0.354082	Q96CF2	CHM4C_HUMAN	Charged multivesicular body protein 4c	CHMP4C	Q96CF2	Homo sapiens	0.09	26410.7	NaN	NaN	NaN	sp	9606	1	1	uniprot-proteome_UP000005640_Homo_Sapiens-2023.05.28				2	2
TRUE	GFP / Tymp	GFP	Tymp	12	Q96CJ1;Q96JC9	1.09757e+06	219541	-2.32175	2.32175	2.32175	-79.9975	0.200025	-1.43902	1.43902	-63.1183	0.368817	0.049624	1.30431	0.163455	2.74745	0.427586	Q96CJ1;Q96JC9	EAF2_HUMAN;EAF1_HUMAN	ELL-associated factor 2;ELL-associated factor 1	EAF2;EAF1	Q96CJ1;Q96JC9	Homo sapiens	2.7%;2.6%	28791.56;29041.93	NaN	NaN	NaN	sp	9606	1	1	uniprot-proteome_UP000005640_Homo_Sapiens-2023.05.28				1	1
TRUE	GFP / Tymp	GFP	Tymp	12	Q96CM3	121871	93492.2	-0.382437	0.382437	0.382437	-23.2859	0.767141	-0.102482	0.102482	-6.85708	0.931429	0.666785	0.176014	0.455206	6.30508	0.22701	Q96CM3	RUSD4_HUMAN	Pseudouridylate synthase RPUSD4, mitochondrial	RPUSD4	Q96CM3	Homo sapiens	0.021	42205.1	NaN	NaN	NaN	sp	9606	1	1	uniprot-proteome_UP000005640_Homo_Sapiens-2023.05.28				1	1
TRUE	GFP / Tymp	GFP	Tymp	12	Q96CN7	446882	520984	0.221344	-0.221344	0.221344	16.5819	1.16582	0.350541	0.350541	27.5039	1.27504	0.00500221	2.30084	0.0900192	3.65304	0.0578721	Q96CN7	ISOC1_HUMAN	Isochorismatase domain-containing protein 1	ISOC1	Q96CN7	Homo sapiens	0.164	32236.7	NaN	NaN	NaN	sp	9606	1	3	uniprot-proteome_UP000005640_Homo_Sapiens-2023.05.28				5	5
TRUE	GFP / Tymp	GFP	Tymp	12	Q96CN9	305282	285148	-0.0984318	0.0984318	0.0984318	-6.59522	0.934048	-0.201077	0.201077	-13.0099	0.869901	0.303011	0.518542	0.297865	2.63959	0.157725	Q96CN9	GCC1_HUMAN	GRIP and coiled-coil domain-containing protein 1	GCC1	Q96CN9	Homo sapiens	0.08	87810.7	NaN	NaN	NaN	sp	9606	1	1	uniprot-proteome_UP000005640_Homo_Sapiens-2023.05.28				7	7
TRUE	GFP / Tymp	GFP	Tymp	12	Q96CS3	683342	622550	-0.134418	0.134418	0.134418	-8.89626	0.911037	-0.139267	0.139267	-9.20197	0.90798	0.333054	0.477485	0.313343	4.9445	0.129861	Q96CS3	FAF2_HUMAN	FAS-associated factor 2	FAF2	Q96CS3	Homo sapiens	0.218	52623.4	NaN	NaN	NaN	sp	9606	1	2	uniprot-proteome_UP000005640_Homo_Sapiens-2023.05.28				8	9
TRUE	GFP / Tymp	GFP	Tymp	12	Q96CT7	282087	228937	-0.301192	0.301192	0.301192	-18.8419	0.811581	-0.428518	0.428518	-25.6975	0.743025	0.217357	0.662826	0.256809	4.94136	0.303207	Q96CT7	CC124_HUMAN	Coiled-coil domain-containing protein 124	CCDC124	Q96CT7	Homo sapiens	0.076	25835.2	NaN	NaN	NaN	sp	9606	1	1	uniprot-proteome_UP000005640_Homo_Sapiens-2023.05.28				2	2
TRUE	GFP / Tymp	GFP	Tymp	12	Q96CV9	94615	88300.6	-0.0996459	0.0996459	0.0996459	-6.6738	0.933262	0.189266	0.189266	14.0183	1.14018	0.18563	0.731352	0.241149	4.52783	0.121366	Q96CV9	OPTN_HUMAN	Optineurin	OPTN	Q96CV9	Homo sapiens	0.014	65922	NaN	NaN	NaN	sp	9606	1	3	uniprot-proteome_UP000005640_Homo_Sapiens-2023.05.28				1	1
TRUE	GFP / Tymp	GFP	Tymp	12	Q96CW1	2.99375e+06	2.98011e+06	-0.00658575	0.00658575	0.00658575	-0.455449	0.995446	-0.0118963	0.0118963	-0.821198	0.991788	0.882627	0.0542227	0.527547	5.69524	0.0770536	Q96CW1	AP2M1_HUMAN	AP-2 complex subunit mu	AP2M1	Q96CW1	Homo sapiens	0.308	49654.7	NaN	NaN	NaN	sp	9606	1	2	uniprot-proteome_UP000005640_Homo_Sapiens-2023.05.28				14	16
TRUE	GFP / Tymp	GFP	Tymp	12	Q96CW5	121867	122675	0.00953975	-0.00953975	0.00953975	0.663436	1.00663	-0.254999	0.254999	-16.2012	0.837988	0.268666	0.570787	0.280857	3.86556	0.197602	Q96CW5	GCP3_HUMAN	Gamma-tubulin complex component 3	TUBGCP3	Q96CW5	Homo sapiens	0.072	103571	NaN	NaN	NaN	sp	9606	1	2	uniprot-proteome_UP000005640_Homo_Sapiens-2023.05.28				6	6
TRUE	GFP / Tymp	GFP	Tymp	12	Q96CX2	472733	655177	0.47086	-0.47086	0.47086	38.5935	1.38594	0.342364	0.342364	26.7833	1.26783	0.00763886	2.11697	0.0992558	5.39797	0.0827028	Q96CX2	KCD12_HUMAN	BTB/POZ domain-containing protein KCTD12	KCTD12	Q96CX2	Homo sapiens	0.129	35700.8	NaN	NaN	NaN	sp	9606	1	1	uniprot-proteome_UP000005640_Homo_Sapiens-2023.05.28				4	5
TRUE	GFP / Tymp	GFP	Tymp	12	Q96D46	453132	473523	0.0635031	-0.0635031	0.0635031	4.50001	1.045	0.132404	0.132404	9.61189	1.09612	0.103615	0.984579	0.198433	5.15064	0.0670505	Q96D46	NMD3_HUMAN	60S ribosomal export protein NMD3	NMD3	Q96D46	Homo sapiens	0.149	57603.2	NaN	NaN	NaN	sp	9606	1	1	uniprot-proteome_UP000005640_Homo_Sapiens-2023.05.28				7	7
TRUE	GFP / Tymp	GFP	Tymp	12	Q96D71	114741	108279	-0.0836184	0.0836184	0.0836184	-5.63122	0.943688	-0.420046	0.420046	-25.2599	0.747401	0.0757021	1.12089	0.180742	2.55503	0.144732	Q96D71	REPS1_HUMAN	RalBP1-associated Eps domain-containing protein 1	REPS1	Q96D71	Homo sapiens	0.038	86662.1	NaN	NaN	NaN	sp	9606	1	3	uniprot-proteome_UP000005640_Homo_Sapiens-2023.05.28				4	4
TRUE	GFP / Tymp	GFP	Tymp	12	Q96DA6	147138	100328	-0.552447	0.552447	0.552447	-31.8137	0.681863	-0.495372	0.495372	-29.0621	0.709379	0.0440365	1.35619	0.160017	4.69554	0.181342	Q96DA6	TIM14_HUMAN	Mitochondrial import inner membrane translocase subunit TIM14	DNAJC19	Q96DA6	Homo sapiens	0.06	12498.6	NaN	NaN	NaN	sp	9606	1	3	uniprot-proteome_UP000005640_Homo_Sapiens-2023.05.28				1	1
TRUE	GFP / Tymp	GFP	Tymp	12	Q96DC8	58353.9	59638.4	0.0314117	-0.0314117	0.0314117	2.20117	1.02201	0.237765	0.237765	17.9164	1.17916	0.213498	0.670605	0.254558	3.5419	0.157037	Q96DC8	ECHD3_HUMAN	Enoyl-CoA hydratase domain-containing protein 3, mitochondrial	ECHDC3	Q96DC8	Homo sapiens	0.03	32633.7	NaN	NaN	NaN	sp	9606	1	2	uniprot-proteome_UP000005640_Homo_Sapiens-2023.05.28				1	1
TRUE	GFP / Tymp	GFP	Tymp	12	Q96DE5	48369.6	54019.9	0.159389	-0.159389	0.159389	11.6814	1.11681	0.133723	0.133723	9.71211	1.09712	0.488531	0.311108	0.386114	3.58776	0.173531	Q96DE5	APC16_HUMAN	Anaphase-promoting complex subunit 16	ANAPC16	Q96DE5	Homo sapiens	0.109	11667	NaN	NaN	NaN	sp	9606	1	1	uniprot-proteome_UP000005640_Homo_Sapiens-2023.05.28				2	3
TRUE	GFP / Tymp	GFP	Tymp	12	Q96DF8	64348.7	49857.8	-0.368093	0.368093	0.368093	-22.5194	0.774806	-0.414231	0.414231	-24.9581	0.750419	0.0631505	1.19962	0.173344	3.73576	0.158219	Q96DF8	ESS2_HUMAN	Splicing factor ESS-2 homolog	ESS2	Q96DF8	Homo sapiens	0.063	52568.1	NaN	NaN	NaN	sp	9606	1	1	uniprot-proteome_UP000005640_Homo_Sapiens-2023.05.28				3	3
TRUE	GFP / Tymp	GFP	Tymp	12	Q96DG6	8454.5	7635.4	-0.147016	0.147016	0.147016	-9.68833	0.903117	-0.118869	0.118869	-7.90905	0.920909	0.527228	0.278002	0.401573	5.44041	0.17607	Q96DG6	CMBL_HUMAN	Carboxymethylenebutenolidase homolog	CMBL	Q96DG6	Homo sapiens	0	28048.2	NaN	NaN	NaN	sp	9606	1	1	uniprot-proteome_UP000005640_Homo_Sapiens-2023.05.28				1	1
TRUE	GFP / Tymp	GFP	Tymp	12	Q96DH6	117704	136225	0.210834	-0.210834	0.210834	15.7357	1.15736	0.128135	0.128135	9.28796	1.09288	0.41181	0.385303	0.350273	5.22363	0.14372	Q96DH6	MSI2H_HUMAN	RNA-binding protein Musashi homolog 2	MSI2	Q96DH6	Homo sapiens	0.091	35196.7	NaN	NaN	NaN	sp	9606	1	1	uniprot-proteome_UP000005640_Homo_Sapiens-2023.05.28				3	4
TRUE	GFP / Tymp	GFP	Tymp	12	Q96DI7	865336	729927	-0.245508	0.245508	0.245508	-15.6481	0.843519	-0.107015	0.107015	-7.14928	0.928507	0.194576	0.71091	0.246283	4.80893	0.0710382	Q96DI7	SNR40_HUMAN	U5 small nuclear ribonucleoprotein 40 kDa protein	SNRNP40	Q96DI7	Homo sapiens	0.375	39310.5	NaN	NaN	NaN	sp	9606	1	1	uniprot-proteome_UP000005640_Homo_Sapiens-2023.05.28				12	14
TRUE	GFP / Tymp	GFP	Tymp	12	Q96DM3	13060.7	11454	-0.189379	0.189379	0.189379	-12.3017	0.876983	-0.340664	0.340664	-21.0322	0.789678	0.113226	0.946053	0.203741	4.95713	0.1773	Q96DM3	RMC1_HUMAN	Regulator of MON1-CCZ1 complex	RMC1	Q96DM3	Homo sapiens	0.012	74974.6	NaN	NaN	NaN	sp	9606	1	2	uniprot-proteome_UP000005640_Homo_Sapiens-2023.05.28				3	3
TRUE	GFP / Tymp	GFP	Tymp	12	Q96DN5	22408.9	27775.8	0.309754	-0.309754	0.309754	23.9496	1.2395	0.275582	0.275582	21.0482	1.21048	0.385745	0.4137	0.339762	4.71608	0.288448	Q96DN5	TBC31_HUMAN	TBC1 domain family member 31	TBC1D31	Q96DN5	Homo sapiens	0.007	124189	NaN	NaN	NaN	sp	9606	1	2	uniprot-proteome_UP000005640_Homo_Sapiens-2023.05.28				1	1
TRUE	GFP / Tymp	GFP	Tymp	12	Q96DR7	5697.37	9412.73	0.724317	-0.724317	0.724317	65.2119	1.65212	-0.458445	0.458445	-27.2229	0.727771	0.156081	0.80665	0.227449	5.68132	0.280514	Q96DR7	ARHGQ_HUMAN	Rho guanine nucleotide exchange factor 26	ARHGEF26	Q96DR7	Homo sapiens	0.013	97345.6	NaN	NaN	NaN	sp	9606	1	4	uniprot-proteome_UP000005640_Homo_Sapiens-2023.05.28				1	1
TRUE	GFP / Tymp	GFP	Tymp	12	Q96DT6	4740.12	7291.24	0.621239	-0.621239	0.621239	53.8196	1.5382	0.878525	0.878525	83.8495	1.83849	0.0893651	1.04883	0.188818	4.33064	0.402685	Q96DT6	ATG4C_HUMAN	Cysteine protease ATG4C	ATG4C	Q96DT6	Homo sapiens	0	52497.4	NaN	NaN	NaN	sp	9606	1	1	uniprot-proteome_UP000005640_Homo_Sapiens-2023.05.28				1	1
TRUE	GFP / Tymp	GFP	Tymp	12	Q96DX7	63797.6	57743.1	-0.143852	0.143852	0.143852	-9.49008	0.905099	0.162918	0.162918	11.955	1.11955	0.275407	0.560026	0.284532	3.0501	0.122868	Q96DX7	TRI44_HUMAN	Tripartite motif-containing protein 44	TRIM44	Q96DX7	Homo sapiens	0.038	38472.2	NaN	NaN	NaN	sp	9606	1	1	uniprot-proteome_UP000005640_Homo_Sapiens-2023.05.28				1	1
TRUE	GFP / Tymp	GFP	Tymp	12	Q96DZ1	50188.7	59216.5	0.238637	-0.238637	0.238637	17.9877	1.17988	0.261715	0.261715	19.8903	1.1989	0.10302	0.987079	0.198108	5.71722	0.135	Q96DZ1	ERLEC_HUMAN	Endoplasmic reticulum lectin 1	ERLEC1	Q96DZ1	Homo sapiens	0.043	54858.2	NaN	NaN	NaN	sp	9606	1	1	uniprot-proteome_UP000005640_Homo_Sapiens-2023.05.28				2	3
TRUE	GFP / Tymp	GFP	Tymp	12	Q96E09	27646.7	17113.7	-0.691949	0.691949	0.691949	-38.0983	0.619017	-0.428719	0.428719	-25.7079	0.742921	0.341107	0.467109	0.317607	5.34744	0.41041	Q96E09	PBIR1_HUMAN	PPP2R1A-PPP2R2A-interacting phosphatase regulator 1	PABIR1	Q96E09	Homo sapiens	0.035	30529.1	NaN	NaN	NaN	sp	9606	1	1	uniprot-proteome_UP000005640_Homo_Sapiens-2023.05.28				1	1
TRUE	GFP / Tymp	GFP	Tymp	12	Q96E29	70262.1	92840.8	0.402012	-0.402012	0.402012	32.135	1.32135	2.08942	2.08942	325.577	4.25577	0.022179	1.65406	0.130856	2.24756	0.364782	Q96E29	MTEF3_HUMAN	Transcription termination factor 3, mitochondrial	MTERF3	Q96E29	Homo sapiens	0.024	47971.3	NaN	NaN	NaN	sp	9606	1	2	uniprot-proteome_UP000005640_Homo_Sapiens-2023.05.28				1	1
TRUE	GFP / Tymp	GFP	Tymp	12	Q96E35	12395	8227.52	-0.591226	0.591226	0.591226	-33.6221	0.663779	-0.363202	0.363202	-22.2563	0.777437	0.117988	0.928161	0.205946	5.86596	0.19839	Q96E35	ZMY19_HUMAN	Zinc finger MYND domain-containing protein 19	ZMYND19	Q96E35	Homo sapiens	0.048	26432.8	NaN	NaN	NaN	sp	9606	1	1	uniprot-proteome_UP000005640_Homo_Sapiens-2023.05.28				1	1
TRUE	GFP / Tymp	GFP	Tymp	12	Q96EA4	78723.7	58571	-0.426611	0.426611	0.426611	-25.5992	0.744008	-0.109512	0.109512	-7.30987	0.926901	0.80431	0.0945764	0.502882	2.71172	0.401161	Q96EA4	SPDLY_HUMAN	Protein Spindly	SPDL1	Q96EA4	Homo sapiens	0.03	70172.1	NaN	NaN	NaN	sp	9606	1	2	uniprot-proteome_UP000005640_Homo_Sapiens-2023.05.28				2	2
TRUE	GFP / Tymp	GFP	Tymp	12	Q96EC8	86069.3	50762.5	-0.761735	0.761735	0.761735	-41.0214	0.589786	-0.711858	0.711858	-38.9467	0.610533	0.105698	0.975933	0.19952	6.53626	0.379387	Q96EC8	YIPF6_HUMAN	Protein YIPF6	YIPF6	Q96EC8	Homo sapiens	0.034	26255.9	NaN	NaN	NaN	sp	9606	1	2	uniprot-proteome_UP000005640_Homo_Sapiens-2023.05.28				1	1
TRUE	GFP / Tymp	GFP	Tymp	12	Q96ED9	109455	18609.7	-2.55621	2.55621	2.55621	-82.9978	0.170022	-2.03461	2.03461	-75.5926	0.244074	0.00201921	2.69482	0.0720342	4.60887	0.324153	Q96ED9	HOOK2_HUMAN	Protein Hook homolog 2	HOOK2	Q96ED9	Homo sapiens	0.014	83206.6	NaN	NaN	NaN	sp	9606	1	3	uniprot-proteome_UP000005640_Homo_Sapiens-2023.05.28				1	1
TRUE	GFP / Tymp	GFP	Tymp	12	Q96EE3	315235	293767	-0.101755	0.101755	0.101755	-6.81011	0.931899	-0.0568066	0.0568066	-3.86102	0.96139	0.768579	0.114312	0.491573	5.52657	0.183793	Q96EE3	SEH1_HUMAN	Nucleoporin SEH1	SEH1L	Q96EE3	Homo sapiens	0.089	39648.6	NaN	NaN	NaN	sp	9606	1	3	uniprot-proteome_UP000005640_Homo_Sapiens-2023.05.28				3	4
TRUE	GFP / Tymp	GFP	Tymp	12	Q96EK5	64430.2	63487.9	-0.0212543	0.0212543	0.0212543	-1.46244	0.985376	-0.492799	0.492799	-28.9355	0.710645	0.045296	1.34394	0.160286	4.30995	0.176576	Q96EK5	KBP_HUMAN	KIF-binding protein	KIFBP	Q96EK5	Homo sapiens	0.031	71814	NaN	NaN	NaN	sp	9606	1	1	uniprot-proteome_UP000005640_Homo_Sapiens-2023.05.28				2	2
TRUE	GFP / Tymp	GFP	Tymp	12	Q96EK6	22405.6	26979.9	0.268029	-0.268029	0.268029	20.4162	1.20416	0.680847	0.680847	60.3081	1.60308	0.0482214	1.31676	0.16139	3.32863	0.222925	Q96EK6	GNA1_HUMAN	Glucosamine 6-phosphate N-acetyltransferase	GNPNAT1	Q96EK6	Homo sapiens	0.071	20749.1	NaN	NaN	NaN	sp	9606	1	1	uniprot-proteome_UP000005640_Homo_Sapiens-2023.05.28				1	1
TRUE	GFP / Tymp	GFP	Tymp	12	Q96EK9	293234	227366	-0.367039	0.367039	0.367039	-22.4628	0.775372	-0.415154	0.415154	-25.006	0.74994	0.00378684	2.42172	0.0815827	4.90635	0.0804641	Q96EK9	KTI12_HUMAN	Protein KTI12 homolog	KTI12	Q96EK9	Homo sapiens	0.04	38615.7	NaN	NaN	NaN	sp	9606	1	1	uniprot-proteome_UP000005640_Homo_Sapiens-2023.05.28				2	2
TRUE	GFP / Tymp	GFP	Tymp	12	Q96EL2	112168	157370	0.488502	-0.488502	0.488502	40.2987	1.40299	0.627765	0.627765	54.5169	1.54517	0.203743	0.690916	0.250548	2.67873	0.375267	Q96EL2	RT24_HUMAN	28S ribosomal protein S24, mitochondrial	MRPS24	Q96EL2	Homo sapiens	0.054	19015.1	NaN	NaN	NaN	sp	9606	1	1	uniprot-proteome_UP000005640_Homo_Sapiens-2023.05.28				1	1
TRUE	GFP / Tymp	GFP	Tymp	12	Q96EL3	208806	164539	-0.34373	0.34373	0.34373	-21.1999	0.788001	-0.0501744	0.0501744	-3.41804	0.96582	0.772969	0.111838	0.49283	4.72566	0.164228	Q96EL3	RM53_HUMAN	39S ribosomal protein L53, mitochondrial	MRPL53	Q96EL3	Homo sapiens	0.152	12106.8	NaN	NaN	NaN	sp	9606	1	1	uniprot-proteome_UP000005640_Homo_Sapiens-2023.05.28				2	2
TRUE	GFP / Tymp	GFP	Tymp	12	Q96EN9	296725	275386	-0.107672	0.107672	0.107672	-7.19156	0.928084	-0.158182	0.158182	-10.3847	0.896153	0.400447	0.397455	0.34469	4.2299	0.169343	Q96EN9	REX1B_HUMAN	Required for excision 1-B domain-containing protein	REX1BD	Q96EN9	Homo sapiens	0.045	22598.7	NaN	NaN	NaN	sp	9606	1	1	uniprot-proteome_UP000005640_Homo_Sapiens-2023.05.28				1	1
TRUE	GFP / Tymp	GFP	Tymp	12	Q96EP5	454038	281258	-0.690917	0.690917	0.690917	-38.054	0.61946	-0.274341	0.274341	-17.3172	0.826828	0.316133	0.500131	0.30439	5.98198	0.250822	Q96EP5	DAZP1_HUMAN	DAZ-associated protein 1	DAZAP1	Q96EP5	Homo sapiens	0.064	43383.4	NaN	NaN	NaN	sp	9606	1	1	uniprot-proteome_UP000005640_Homo_Sapiens-2023.05.28				2	2
TRUE	GFP / Tymp	GFP	Tymp	12	Q96ER3	57098.4	73100.6	0.356432	-0.356432	0.356432	28.0256	1.28026	0.405362	0.405362	32.4422	1.32442	0.0452071	1.34479	0.160285	5.48033	0.156946	Q96ER3	SAAL1_HUMAN	Protein SAAL1	SAAL1	Q96ER3	Homo sapiens	0.015	53558	NaN	NaN	NaN	sp	9606	1	2	uniprot-proteome_UP000005640_Homo_Sapiens-2023.05.28				1	1
TRUE	GFP / Tymp	GFP	Tymp	12	Q96ER9	72848.9	65133.6	-0.161506	0.161506	0.161506	-10.5909	0.894091	-0.416227	0.416227	-25.0618	0.749382	0.0471918	1.32613	0.161108	4.44742	0.152929	Q96ER9	MITOK_HUMAN	Mitochondrial potassium channel	CCDC51	Q96ER9	Homo sapiens	0.022	45811.3	NaN	NaN	NaN	sp	9606	1	2	uniprot-proteome_UP000005640_Homo_Sapiens-2023.05.28				1	1
TRUE	GFP / Tymp	GFP	Tymp	12	Q96EU6	86812.6	149370	0.782916	-0.782916	0.782916	72.0606	1.72061	0.472579	0.472579	38.7588	1.38759	0.250255	0.601617	0.271868	2.52339	0.318053	Q96EU6	RRP36_HUMAN	Ribosomal RNA processing protein 36 homolog	RRP36	Q96EU6	Homo sapiens	0.042	29823.1	NaN	NaN	NaN	sp	9606	1	1	uniprot-proteome_UP000005640_Homo_Sapiens-2023.05.28				1	1
TRUE	GFP / Tymp	GFP	Tymp	12	Q96EU7	114007	135431	0.248438	-0.248438	0.248438	18.792	1.18792	0.255992	0.255992	19.4157	1.19416	0.0886102	1.05252	0.188006	5.02865	0.121479	Q96EU7	C1GLC_HUMAN	C1GALT1-specific chaperone 1	C1GALT1C1	Q96EU7	Homo sapiens	0.031	36382	NaN	NaN	NaN	sp	9606	1	1	uniprot-proteome_UP000005640_Homo_Sapiens-2023.05.28				1	1
TRUE	GFP / Tymp	GFP	Tymp	12	Q96EV2	53705.3	49302.1	-0.123416	0.123416	0.123416	-8.19889	0.918011	-0.232135	0.232135	-14.8626	0.851374	0.335712	0.474032	0.314533	4.92801	0.217699	Q96EV2	RBM33_HUMAN	RNA-binding protein 33	RBM33	Q96EV2	Homo sapiens	0.016	129986	NaN	NaN	NaN	sp	9606	1	3	uniprot-proteome_UP000005640_Homo_Sapiens-2023.05.28				2	4
TRUE	GFP / Tymp	GFP	Tymp	12	Q96EV8	827820	59761.6	-3.79203	3.79203	3.79203	-92.7809	0.0721915	-2.43283	2.43283	-81.4798	0.185202	0.00814805	2.08895	0.0992558	3.72398	0.472048	Q96EV8	DTBP1_HUMAN	Dysbindin	DTNBP1	Q96EV8	Homo sapiens	0.066	39493	NaN	NaN	NaN	sp	9606	1	1	uniprot-proteome_UP000005640_Homo_Sapiens-2023.05.28				2	2
TRUE	GFP / Tymp	GFP	Tymp	12	Q96EW2	382759	414842	0.116127	-0.116127	0.116127	8.38213	1.08382	0.296993	0.296993	22.8581	1.22858	0.184647	0.733659	0.241062	3.31597	0.177776	Q96EW2	HBAP1_HUMAN	HSPB1-associated protein 1	HSPBAP1	Q96EW2	Homo sapiens	0.057	55167.1	NaN	NaN	NaN	sp	9606	1	1	uniprot-proteome_UP000005640_Homo_Sapiens-2023.05.28				3	3
TRUE	GFP / Tymp	GFP	Tymp	12	Q96EX1	94503.8	60866	-0.634737	0.634737	0.634737	-35.5942	0.644058	-0.556025	0.556025	-31.9827	0.680173	0.103057	0.986921	0.198108	5.50935	0.284837	Q96EX1	SIM12_HUMAN	Small integral membrane protein 12	SMIM12	Q96EX1	Homo sapiens	0.098	10799.4	NaN	NaN	NaN	sp	9606	1	3	uniprot-proteome_UP000005640_Homo_Sapiens-2023.05.28				1	1
TRUE	GFP / Tymp	GFP	Tymp	12	Q96EY1	474482	512410	0.110947	-0.110947	0.110947	7.99367	1.07994	0.221422	0.221422	16.5882	1.16588	0.0209113	1.67962	0.130078	6.55542	0.0732543	Q96EY1	DNJA3_HUMAN	DnaJ homolog subfamily A member 3, mitochondrial	DNAJA3	Q96EY1	Homo sapiens	0.015	52488.7	NaN	NaN	NaN	sp	9606	1	2	uniprot-proteome_UP000005640_Homo_Sapiens-2023.05.28				1	1
TRUE	GFP / Tymp	GFP	Tymp	12	Q96EY4	63868.9	89975	0.494412	-0.494412	0.494412	40.8747	1.40875	0.445608	0.445608	36.1888	1.36189	0.112408	0.949203	0.20333	5.6239	0.23702	Q96EY4	TMA16_HUMAN	Translation machinery-associated protein 16	TMA16	Q96EY4	Homo sapiens	0.034	23864.3	NaN	NaN	NaN	sp	9606	1	2	uniprot-proteome_UP000005640_Homo_Sapiens-2023.05.28				1	1
TRUE	GFP / Tymp	GFP	Tymp	12	Q96EY7	28659.2	19630	-0.545939	0.545939	0.545939	-31.5054	0.684946	-0.158487	0.158487	-10.4036	0.895964	0.653551	0.184721	0.45038	7.16888	0.33851	Q96EY7	PTCD3_HUMAN	Pentatricopeptide repeat domain-containing protein 3, mitochondrial	PTCD3	Q96EY7	Homo sapiens	0.03	78549.7	NaN	NaN	NaN	sp	9606	1	3	uniprot-proteome_UP000005640_Homo_Sapiens-2023.05.28				2	2
TRUE	GFP / Tymp	GFP	Tymp	12	Q96EY8	37927.8	33036	-0.199217	0.199217	0.199217	-12.8977	0.871023	-0.254698	0.254698	-16.1838	0.838162	0.322082	0.492033	0.307834	4.32351	0.227962	Q96EY8	MMAB_HUMAN	Corrinoid adenosyltransferase MMAB	MMAB	Q96EY8	Homo sapiens	0.04	27388.2	NaN	NaN	NaN	sp	9606	1	1	uniprot-proteome_UP000005640_Homo_Sapiens-2023.05.28				1	1
TRUE	GFP / Tymp	GFP	Tymp	12	Q96EY9	252970	252903	-0.000380995	0.000380995	0.000380995	-0.026405	0.999736	0.330646	0.330646	25.7577	1.25758	0.343008	0.464696	0.318682	2.08052	0.271252	Q96EY9	ADAT3_HUMAN	Probable inactive tRNA-specific adenosine deaminase-like protein 3	ADAT3	Q96EY9	Homo sapiens	0.037	38070.7	NaN	NaN	NaN	sp	9606	1	1	uniprot-proteome_UP000005640_Homo_Sapiens-2023.05.28				1	1
TRUE	GFP / Tymp	GFP	Tymp	12	Q96F45	31848.3	11368.3	-1.4862	1.4862	1.4862	-64.3049	0.356951	-1.75874	1.75874	-70.4494	0.295506	0.00177392	2.75107	0.0706803	3.9451	0.234078	Q96F45	ZN503_HUMAN	Zinc finger protein 503	ZNF503	Q96F45	Homo sapiens	0.014	62554.8	NaN	NaN	NaN	sp	9606	1	1	uniprot-proteome_UP000005640_Homo_Sapiens-2023.05.28				1	1
TRUE	GFP / Tymp	GFP	Tymp	12	Q96F86	263443	276040	0.067388	-0.067388	0.067388	4.78179	1.04782	0.0474242	0.0474242	3.34182	1.03342	0.678802	0.168257	0.459322	2.75459	0.102897	Q96F86	EDC3_HUMAN	Enhancer of mRNA-decapping protein 3	EDC3	Q96F86	Homo sapiens	0.173	56077.5	NaN	NaN	NaN	sp	9606	1	1	uniprot-proteome_UP000005640_Homo_Sapiens-2023.05.28				8	8
TRUE	GFP / Tymp	GFP	Tymp	12	Q96FJ0	123904	120842	-0.0361001	0.0361001	0.0361001	-2.47122	0.975288	-0.00287602	0.00287602	-0.199152	0.998008	0.947176	0.0235691	0.546953	4.16556	0.0408914	Q96FJ0	STALP_HUMAN	AMSH-like protease	STAMBPL1	Q96FJ0	Homo sapiens	0.062	49783.1	NaN	NaN	NaN	sp	9606	1	2	uniprot-proteome_UP000005640_Homo_Sapiens-2023.05.28				2	2
TRUE	GFP / Tymp	GFP	Tymp	12	Q96FJ2	840800	945065	0.168652	-0.168652	0.168652	12.4008	1.12401	-0.0582641	0.0582641	-3.95809	0.960419	0.862078	0.0644536	0.521708	3.15666	0.309366	Q96FJ2	DYL2_HUMAN	Dynein light chain 2, cytoplasmic	DYNLL2	Q96FJ2	Homo sapiens	0.326	10349.8	NaN	NaN	NaN	sp	9606	1	1	uniprot-proteome_UP000005640_Homo_Sapiens-2023.05.28				2	2
TRUE	GFP / Tymp	GFP	Tymp	12	Q96FN4	27067.5	23527.8	-0.202194	0.202194	0.202194	-13.0773	0.869227	-0.0470838	0.0470838	-3.21092	0.967891	0.845677	0.0727955	0.51612	4.44381	0.228241	Q96FN4	CPNE2_HUMAN	Copine-2	CPNE2	Q96FN4	Homo sapiens	0.029	61189.8	NaN	NaN	NaN	sp	9606	1	3	uniprot-proteome_UP000005640_Homo_Sapiens-2023.05.28				1	1
TRUE	GFP / Tymp	GFP	Tymp	12	Q96FN9	93598.4	113957	0.283929	-0.283929	0.283929	21.7506	1.21751	0.219791	0.219791	16.4565	1.16457	0.0994749	1.00229	0.19594	4.3071	0.104993	Q96FN9	DTD2_HUMAN	D-aminoacyl-tRNA deacylase 2	DTD2	Q96FN9	Homo sapiens	0.054	18660.5	NaN	NaN	NaN	sp	9606	1	1	uniprot-proteome_UP000005640_Homo_Sapiens-2023.05.28				1	1
TRUE	GFP / Tymp	GFP	Tymp	12	Q96FS4	147996	158509	0.0990004	-0.0990004	0.0990004	7.10311	1.07103	0.154182	0.154182	11.2791	1.11279	0.656662	0.182658	0.451666	2.53475	0.307832	Q96FS4	SIPA1_HUMAN	Signal-induced proliferation-associated protein 1	SIPA1	Q96FS4	Homo sapiens	0.03	112149	NaN	NaN	NaN	sp	9606	1	1	uniprot-proteome_UP000005640_Homo_Sapiens-2023.05.28				3	3
TRUE	GFP / Tymp	GFP	Tymp	12	Q96FV2	7191.96	10122.5	0.493114	-0.493114	0.493114	40.7479	1.40748	0.654755	0.654755	57.4348	1.57435	0.04589	1.33828	0.160585	4.03554	0.229691	Q96FV2	SCRN2_HUMAN	Secernin-2	SCRN2	Q96FV2	Homo sapiens	0.019	46596.6	NaN	NaN	NaN	sp	9606	1	3	uniprot-proteome_UP000005640_Homo_Sapiens-2023.05.28				1	1
TRUE	GFP / Tymp	GFP	Tymp	12	Q96FV9	117489	77592.1	-0.598543	0.598543	0.598543	-33.9579	0.660421	-0.354104	0.354104	-21.7644	0.782356	0.101016	0.995611	0.197144	3.54827	0.160772	Q96FV9	THOC1_HUMAN	THO complex subunit 1	THOC1	Q96FV9	Homo sapiens	0.146	75666.3	NaN	NaN	NaN	sp	9606	1	1	uniprot-proteome_UP000005640_Homo_Sapiens-2023.05.28				10	10
TRUE	GFP / Tymp	GFP	Tymp	12	Q96FW1	2.01787e+06	1.98401e+06	-0.0244173	0.0244173	0.0244173	-1.67824	0.983218	-0.156877	0.156877	-10.3035	0.896965	0.0443025	1.35357	0.160017	6.98756	0.064086	Q96FW1	OTUB1_HUMAN	Ubiquitin thioesterase OTUB1	OTUB1	Q96FW1	Homo sapiens	0.362	31284.1	NaN	NaN	NaN	sp	9606	1	2	uniprot-proteome_UP000005640_Homo_Sapiens-2023.05.28				9	11
TRUE	GFP / Tymp	GFP	Tymp	12	Q96FX7	136001	125956	-0.110703	0.110703	0.110703	-7.38633	0.926137	-0.113117	0.113117	-7.5412	0.924588	0.488683	0.310973	0.386114	6.16691	0.15366	Q96FX7	TRM61_HUMAN	tRNA (adenine(58)-N(1))-methyltransferase catalytic subunit TRMT61A	TRMT61A	Q96FX7	Homo sapiens	0.107	31381.7	NaN	NaN	NaN	sp	9606	1	1	uniprot-proteome_UP000005640_Homo_Sapiens-2023.05.28				3	3
TRUE	GFP / Tymp	GFP	Tymp	12	Q96FZ7	37292.5	31349.9	-0.250422	0.250422	0.250422	-15.935	0.84065	-0.668141	0.668141	-37.0683	0.629317	0.01717	1.76523	0.125283	4.33772	0.177995	Q96FZ7	CHMP6_HUMAN	Charged multivesicular body protein 6	CHMP6	Q96FZ7	Homo sapiens	0.06	23484.8	NaN	NaN	NaN	sp	9606	1	3	uniprot-proteome_UP000005640_Homo_Sapiens-2023.05.28				1	1
TRUE	GFP / Tymp	GFP	Tymp	12	Q96G03	525744	483561	-0.120664	0.120664	0.120664	-8.02359	0.919764	-0.286597	0.286597	-18.0166	0.819834	0.0559704	1.25204	0.167031	4.71448	0.113645	Q96G03	PGM2_HUMAN	Phosphopentomutase	PGM2	Q96G03	Homo sapiens	0.127	68283.4	NaN	NaN	NaN	sp	9606	1	4	uniprot-proteome_UP000005640_Homo_Sapiens-2023.05.28				8	9
TRUE	GFP / Tymp	GFP	Tymp	12	Q96G21	583208	426722	-0.450715	0.450715	0.450715	-26.832	0.73168	-0.465452	0.465452	-27.5756	0.724244	0.0741832	1.12969	0.179491	5.81895	0.214213	Q96G21	IMP4_HUMAN	U3 small nucleolar ribonucleoprotein protein IMP4	IMP4	Q96G21	Homo sapiens	0.21	33756.6	NaN	NaN	NaN	sp	9606	1	1	uniprot-proteome_UP000005640_Homo_Sapiens-2023.05.28				5	5
TRUE	GFP / Tymp	GFP	Tymp	12	Q96G23	204870	193742	-0.0805691	0.0805691	0.0805691	-5.43155	0.945685	0.0923716	0.0923716	6.61213	1.06612	0.581088	0.235758	0.424567	2.90577	0.149244	Q96G23	CERS2_HUMAN	Ceramide synthase 2	CERS2	Q96G23	Homo sapiens	0.045	44876.2	NaN	NaN	NaN	sp	9606	1	1	uniprot-proteome_UP000005640_Homo_Sapiens-2023.05.28				2	4
TRUE	GFP / Tymp	GFP	Tymp	12	Q96G25	4748.53	2733.54	-0.79671	0.79671	0.79671	-42.434	0.57566	-0.772213	0.772213	-41.4481	0.585519	0.0843072	1.07414	0.185822	4.18999	0.342729	Q96G25	MED8_HUMAN	Mediator of RNA polymerase II transcription subunit 8	MED8	Q96G25	Homo sapiens	0.045	29079.9	NaN	NaN	NaN	sp	9606	1	2	uniprot-proteome_UP000005640_Homo_Sapiens-2023.05.28				1	2
TRUE	GFP / Tymp	GFP	Tymp	12	Q96G28	82631.4	44062.6	-0.907137	0.907137	0.907137	-46.6758	0.533242	-0.425567	0.425567	-25.5454	0.744546	0.340664	0.467674	0.317291	4.18227	0.396083	Q96G28	CFA36_HUMAN	Cilia- and flagella-associated protein 36	CFAP36	Q96G28	Homo sapiens	0.029	39446.7	NaN	NaN	NaN	sp	9606	1	2	uniprot-proteome_UP000005640_Homo_Sapiens-2023.05.28				1	1
TRUE	GFP / Tymp	GFP	Tymp	12	Q96G46	58632.6	60835.7	0.0532153	-0.0532153	0.0532153	3.75747	1.03757	-0.00657876	0.00657876	-0.454967	0.99545	0.970554	0.0129803	0.553468	5.13976	0.169797	Q96G46	DUS3L_HUMAN	tRNA-dihydrouridine(47) synthase [NAD(P)(+)]-like	DUS3L	Q96G46	Homo sapiens	0.038	72593.8	NaN	NaN	NaN	sp	9606	1	2	uniprot-proteome_UP000005640_Homo_Sapiens-2023.05.28				4	4
TRUE	GFP / Tymp	GFP	Tymp	12	Q96G74	48500.1	32038.7	-0.598172	0.598172	0.598172	-33.941	0.66059	-0.491602	0.491602	-28.8765	0.711235	0.0082854	2.08169	0.0992954	4.88135	0.11482	Q96G74	OTUD5_HUMAN	OTU domain-containing protein 5	OTUD5	Q96G74	Homo sapiens	0.044	60625.7	NaN	NaN	NaN	sp	9606	1	1	uniprot-proteome_UP000005640_Homo_Sapiens-2023.05.28				2	2
TRUE	GFP / Tymp	GFP	Tymp	12	Q96G75	5971.54	5021.25	-0.250056	0.250056	0.250056	-15.9136	0.840864	-0.414682	0.414682	-24.9815	0.750185	0.167649	0.775598	0.23439	3.57708	0.240119	Q96G75	RMD5B_HUMAN	E3 ubiquitin-protein transferase RMND5B	RMND5B	Q96G75	Homo sapiens	0.028	44414.3	NaN	NaN	NaN	sp	9606	1	1	uniprot-proteome_UP000005640_Homo_Sapiens-2023.05.28				1	1
TRUE	GFP / Tymp	GFP	Tymp	12	Q96GA3	228818	211731	-0.111968	0.111968	0.111968	-7.46754	0.925325	-0.0999013	0.0999013	-6.69032	0.933097	0.421077	0.375638	0.355201	5.44178	0.114846	Q96GA3	LTV1_HUMAN	Protein LTV1 homolog	LTV1	Q96GA3	Homo sapiens	0.099	54854.9	NaN	NaN	NaN	sp	9606	1	1	uniprot-proteome_UP000005640_Homo_Sapiens-2023.05.28				5	5
TRUE	GFP / Tymp	GFP	Tymp	12	Q96GC5	105753	101681	-0.0566544	0.0566544	0.0566544	-3.85088	0.961491	-0.150077	0.150077	-9.87977	0.901202	0.192991	0.714462	0.245883	5.36743	0.100857	Q96GC5	RM48_HUMAN	39S ribosomal protein L48, mitochondrial	MRPL48	Q96GC5	Homo sapiens	0.156	23934.8	NaN	NaN	NaN	sp	9606	1	2	uniprot-proteome_UP000005640_Homo_Sapiens-2023.05.28				3	4
TRUE	GFP / Tymp	GFP	Tymp	12	Q96GC9	71495.3	65642	-0.123229	0.123229	0.123229	-8.18694	0.918131	0.0741115	0.0741115	5.27125	1.05271	0.713606	0.146542	0.471408	4.0393	0.188176	Q96GC9	VMP1_HUMAN	Vacuole membrane protein 1	VMP1	Q96GC9	Homo sapiens	0.042	46237.7	NaN	NaN	NaN	sp	9606	1	1	uniprot-proteome_UP000005640_Homo_Sapiens-2023.05.28				2	3
TRUE	GFP / Tymp	GFP	Tymp	12	Q96GD4	190913	125862	-0.601072	0.601072	0.601072	-34.0736	0.659264	-0.896714	0.896714	-46.2891	0.537109	0.000263339	3.57949	0.0664927	7.21239	0.135534	Q96GD4	AURKB_HUMAN	Aurora kinase B	AURKB	Q96GD4	Homo sapiens	0.041	39310.5	NaN	NaN	NaN	sp	9606	1	3	uniprot-proteome_UP000005640_Homo_Sapiens-2023.05.28				1	1
TRUE	GFP / Tymp	GFP	Tymp	12	Q96GF1	123947	159157	0.36073	-0.36073	0.36073	28.4076	1.28408	1.02658	1.02658	103.719	2.03719	0.106754	0.971616	0.199879	2.39266	0.405904	Q96GF1	RN185_HUMAN	E3 ubiquitin-protein ligase RNF185	RNF185	Q96GF1	Homo sapiens	0.036	20459.1	NaN	NaN	NaN	sp	9606	1	1	uniprot-proteome_UP000005640_Homo_Sapiens-2023.05.28				1	1
TRUE	GFP / Tymp	GFP	Tymp	12	Q96GM5	88449.2	71574.3	-0.305408	0.305408	0.305408	-19.0787	0.809213	-0.177722	0.177722	-11.5902	0.884098	0.315985	0.500334	0.30439	2.93556	0.147374	Q96GM5	SMRD1_HUMAN	SWI/SNF-related matrix-associated actin-dependent regulator of chromatin subfamily D member 1	SMARCD1	Q96GM5	Homo sapiens	0.122	58232.5	NaN	NaN	NaN	sp	9606	1	2	uniprot-proteome_UP000005640_Homo_Sapiens-2023.05.28				7	7
TRUE	GFP / Tymp	GFP	Tymp	12	Q96GQ7	1.00827e+06	1.06779e+06	0.0827398	-0.0827398	0.0827398	5.90274	1.05903	0.0341598	0.0341598	2.39603	1.02396	0.541749	0.266202	0.408275	3.97282	0.0512456	Q96GQ7	DDX27_HUMAN	Probable ATP-dependent RNA helicase DDX27	DDX27	Q96GQ7	Homo sapiens	0.214	89835.2	NaN	NaN	NaN	sp	9606	1	2	uniprot-proteome_UP000005640_Homo_Sapiens-2023.05.28				17	18
TRUE	GFP / Tymp	GFP	Tymp	12	Q96GR2	48165.7	33767.2	-0.512382	0.512382	0.512382	-29.8936	0.701064	-0.0554512	0.0554512	-3.77066	0.962293	0.7909	0.101879	0.498927	6.46277	0.200649	Q96GR2	ACBG1_HUMAN	Long-chain-fatty-acid--CoA ligase ACSBG1	ACSBG1	Q96GR2	Homo sapiens	0.017	81290.2	NaN	NaN	NaN	sp	9606	1	2	uniprot-proteome_UP000005640_Homo_Sapiens-2023.05.28				1	1
TRUE	GFP / Tymp	GFP	Tymp	12	Q96GW9	108710	133817	0.29977	-0.29977	0.29977	23.0948	1.23095	0.187941	0.187941	13.9137	1.13914	0.242833	0.614692	0.270127	4.28859	0.138852	Q96GW9	SYMM_HUMAN	Methionine--tRNA ligase, mitochondrial	MARS2	Q96GW9	Homo sapiens	0.046	66590.9	NaN	NaN	NaN	sp	9606	1	2	uniprot-proteome_UP000005640_Homo_Sapiens-2023.05.28				3	4
TRUE	GFP / Tymp	GFP	Tymp	12	Q96GX2	631675	739337	0.22705	-0.22705	0.22705	17.0439	1.17044	0.196952	0.196952	14.6274	1.14627	0.243666	0.613204	0.270173	5.40602	0.150551	Q96GX2	A7L3B_HUMAN	Ataxin-7-like protein 3B	ATXN7L3B	Q96GX2	Homo sapiens	0.103	10771.1	NaN	NaN	NaN	sp	9606	1	2	uniprot-proteome_UP000005640_Homo_Sapiens-2023.05.28				1	1
TRUE	GFP / Tymp	GFP	Tymp	12	Q96GX5	22440.5	15496.9	-0.534119	0.534119	0.534119	-30.942	0.69058	-0.918508	0.918508	-47.0944	0.529056	0.104431	0.981171	0.198951	2.70895	0.381447	Q96GX5	GWL_HUMAN	Serine/threonine-protein kinase greatwall	MASTL	Q96GX5	Homo sapiens	0.018	97319	NaN	NaN	NaN	sp	9606	1	1	uniprot-proteome_UP000005640_Homo_Sapiens-2023.05.28				1	1
TRUE	GFP / Tymp	GFP	Tymp	12	Q96GX9	22835.6	23208.1	0.0233462	-0.0233462	0.0233462	1.6314	1.01631	-0.209319	0.209319	-13.5055	0.864945	0.287769	0.540956	0.290515	4.4807	0.173629	Q96GX9	MTNB_HUMAN	Methylthioribulose-1-phosphate dehydratase	APIP	Q96GX9	Homo sapiens	0.07	27125.2	NaN	NaN	NaN	sp	9606	1	1	uniprot-proteome_UP000005640_Homo_Sapiens-2023.05.28				1	1
TRUE	GFP / Tymp	GFP	Tymp	12	Q96H20	293894	304605	0.0516429	-0.0516429	0.0516429	3.64445	1.03644	0.333799	0.333799	26.0328	1.26033	0.285495	0.544401	0.289458	2.13551	0.23604	Q96H20	SNF8_HUMAN	Vacuolar-sorting protein SNF8	SNF8	Q96H20	Homo sapiens	0.182	28864.3	NaN	NaN	NaN	sp	9606	1	1	uniprot-proteome_UP000005640_Homo_Sapiens-2023.05.28				4	4
TRUE	GFP / Tymp	GFP	Tymp	12	Q96H78	40690.4	36471.3	-0.157927	0.157927	0.157927	-10.3688	0.896312	-0.564615	0.564615	-32.3864	0.676136	0.129606	0.887376	0.21337	5.7758	0.31957	Q96H78	S2544_HUMAN	Solute carrier family 25 member 44	SLC25A44	Q96H78	Homo sapiens	0.035	35392.3	NaN	NaN	NaN	sp	9606	2	1	uniprot-proteome_UP000005640_Homo_Sapiens-2023.05.28				1	1
TRUE	GFP / Tymp	GFP	Tymp	12	Q96HC4	1.92156e+06	1992330	0.0521752	-0.0521752	0.0521752	3.6827	1.03683	0.165769	0.165769	12.1764	1.12176	0.0262341	1.58113	0.136453	5.37621	0.0545489	Q96HC4	PDLI5_HUMAN	PDZ and LIM domain protein 5	PDLIM5	Q96HC4	Homo sapiens	0.128	63945.1	NaN	NaN	NaN	sp	9606	1	5	uniprot-proteome_UP000005640_Homo_Sapiens-2023.05.28				9	11
TRUE	GFP / Tymp	GFP	Tymp	12	Q96HD9	220064	209700	-0.0695994	0.0695994	0.0695994	-4.70974	0.952903	0.0976747	0.0976747	7.00474	1.07005	0.2395	0.620694	0.268857	4.06989	0.0709506	Q96HD9	ACY3_HUMAN	N-acyl-aromatic-L-amino acid amidohydrolase (carboxylate-forming)	ACY3	Q96HD9	Homo sapiens	0.028	35240.9	NaN	NaN	NaN	sp	9606	1	1	uniprot-proteome_UP000005640_Homo_Sapiens-2023.05.28				1	1
TRUE	GFP / Tymp	GFP	Tymp	12	Q96HE7	1.10462e+06	1.00216e+06	-0.14044	0.14044	0.14044	-9.27575	0.907243	-0.0220757	0.0220757	-1.51852	0.984815	0.776469	0.109876	0.493948	4.78203	0.0734802	Q96HE7	ERO1A_HUMAN	ERO1-like protein alpha	ERO1A	Q96HE7	Homo sapiens	0.113	54392.7	NaN	NaN	NaN	sp	9606	1	2	uniprot-proteome_UP000005640_Homo_Sapiens-2023.05.28				7	8
TRUE	GFP / Tymp	GFP	Tymp	12	Q96HH6	7317.2	15814	1.11184	-1.11184	1.11184	116.121	2.16121	0.520791	0.520791	43.4741	1.43474	0.138168	0.859594	0.217495	3.88982	0.279752	Q96HH6	TMM19_HUMAN	Transmembrane protein 19	TMEM19	Q96HH6	Homo sapiens	0.021	36391.6	NaN	NaN	NaN	sp	9606	1	1	uniprot-proteome_UP000005640_Homo_Sapiens-2023.05.28				1	1
TRUE	GFP / Tymp	GFP	Tymp	12	Q96HN2	215387	242468	0.170861	-0.170861	0.170861	12.573	1.12573	0.107993	0.107993	7.77281	1.07773	0.211768	0.674139	0.25427	6.54374	0.0780396	Q96HN2	SAHH3_HUMAN	Adenosylhomocysteinase 3	AHCYL2	Q96HN2	Homo sapiens	0.028	66721.1	NaN	NaN	NaN	sp	9606	1	1	uniprot-proteome_UP000005640_Homo_Sapiens-2023.05.28				2	2
TRUE	GFP / Tymp	GFP	Tymp	12	Q96HP4	60805.6	71346.1	0.230629	-0.230629	0.230629	17.3347	1.17335	0.397736	0.397736	31.7439	1.31744	0.0516347	1.28706	0.164673	2.29321	0.105874	Q96HP4	OXND1_HUMAN	Oxidoreductase NAD-binding domain-containing protein 1	OXNAD1	Q96HP4	Homo sapiens	0.026	34854.5	NaN	NaN	NaN	sp	9606	1	1	uniprot-proteome_UP000005640_Homo_Sapiens-2023.05.28				1	1
TRUE	GFP / Tymp	GFP	Tymp	12	Q96HQ2	99958.2	82306.5	-0.280319	0.280319	0.280319	-17.6591	0.823409	-0.23532	0.23532	-15.0504	0.849496	0.272414	0.564771	0.282879	6.23055	0.195487	Q96HQ2	C2AIL_HUMAN	CDKN2AIP N-terminal-like protein	CDKN2AIPNL	Q96HQ2	Homo sapiens	0.086	13195.9	NaN	NaN	NaN	sp	9606	1	1	uniprot-proteome_UP000005640_Homo_Sapiens-2023.05.28				1	1
TRUE	GFP / Tymp	GFP	Tymp	12	Q96HR3	7703.54	5940.06	-0.375044	0.375044	0.375044	-22.8918	0.771082	0.553039	0.553039	46.7173	1.46717	0.0847528	1.07185	0.186383	4.88436	0.256338	Q96HR3	MED30_HUMAN	Mediator of RNA polymerase II transcription subunit 30	MED30	Q96HR3	Homo sapiens	0.051	20277.2	NaN	NaN	NaN	sp	9606	1	1	uniprot-proteome_UP000005640_Homo_Sapiens-2023.05.28				1	1
TRUE	GFP / Tymp	GFP	Tymp	12	Q96HS1	1.36314e+06	1369893	0.00712762	-0.00712762	0.00712762	0.495271	1.00495	0.186552	0.186552	13.804	1.13804	0.288521	0.539822	0.290892	2.53305	0.139498	Q96HS1	PGAM5_HUMAN	Serine/threonine-protein phosphatase PGAM5, mitochondrial	PGAM5	Q96HS1	Homo sapiens	0.194	32004.5	NaN	NaN	NaN	sp	9606	1	2	uniprot-proteome_UP000005640_Homo_Sapiens-2023.05.28				6	6
TRUE	GFP / Tymp	GFP	Tymp	12	Q96HU1	49796.7	44991.7	-0.146392	0.146392	0.146392	-9.64926	0.903507	0.193418	0.193418	14.347	1.14347	0.15613	0.806513	0.227449	4.46774	0.113537	Q96HU1	SGSM3_HUMAN	Small G protein signaling modulator 3	SGSM3	Q96HU1	Homo sapiens	0.041	85353.9	NaN	NaN	NaN	sp	9606	1	1	uniprot-proteome_UP000005640_Homo_Sapiens-2023.05.28				4	4
TRUE	GFP / Tymp	GFP	Tymp	12	Q96HW7	196736	145618	-0.434076	0.434076	0.434076	-25.9832	0.740168	-0.132382	0.132382	-8.7676	0.912324	0.212287	0.673078	0.254305	3.01708	0.0839215	Q96HW7	INT4_HUMAN	Integrator complex subunit 4	INTS4	Q96HW7	Homo sapiens	0.075	108171	NaN	NaN	NaN	sp	9606	1	2	uniprot-proteome_UP000005640_Homo_Sapiens-2023.05.28				8	10
TRUE	GFP / Tymp	GFP	Tymp	12	Q96I24	1.59243e+06	1.36853e+06	-0.218599	0.218599	0.218599	-14.0601	0.859399	-0.0588506	0.0588506	-3.99713	0.960029	0.334475	0.475636	0.313909	4.7939	0.0548703	Q96I24	FUBP3_HUMAN	Far upstream element-binding protein 3	FUBP3	Q96I24	Homo sapiens	0.182	61640.4	NaN	NaN	NaN	sp	9606	1	2	uniprot-proteome_UP000005640_Homo_Sapiens-2023.05.28				9	11
TRUE	GFP / Tymp	GFP	Tymp	12	Q96I25	614111	656911	0.0971985	-0.0971985	0.0971985	6.96943	1.06969	0.0633495	0.0633495	4.48888	1.04489	0.244202	0.612252	0.27032	7.5142	0.0501385	Q96I25	SPF45_HUMAN	Splicing factor 45	RBM17	Q96I25	Homo sapiens	0.234	44961.5	NaN	NaN	NaN	sp	9606	1	1	uniprot-proteome_UP000005640_Homo_Sapiens-2023.05.28				8	9
TRUE	GFP / Tymp	GFP	Tymp	12	Q96I51	112550	112706	0.00200126	-0.00200126	0.00200126	0.138813	1.00139	-0.278118	0.278118	-17.5334	0.824666	0.267714	0.572329	0.280834	4.35211	0.218976	Q96I51	RCC1L_HUMAN	RCC1-like G exchanging factor-like protein	RCC1L	Q96I51	Homo sapiens	0.037	49897.7	NaN	NaN	NaN	sp	9606	1	3	uniprot-proteome_UP000005640_Homo_Sapiens-2023.05.28				2	2
TRUE	GFP / Tymp	GFP	Tymp	12	Q96I99	1.0891e+06	1.08229e+06	-0.00905027	0.00905027	0.00905027	-0.625353	0.993746	0.111336	0.111336	8.02283	1.08023	0.097487	1.01105	0.193962	2.84966	0.0457364	Q96I99	SUCB2_HUMAN	Succinate--CoA ligase [GDP-forming] subunit beta, mitochondrial	SUCLG2	Q96I99	Homo sapiens	0.171	46510.6	NaN	NaN	NaN	sp	9606	1	2	uniprot-proteome_UP000005640_Homo_Sapiens-2023.05.28				9	11
TRUE	GFP / Tymp	GFP	Tymp	12	Q96IF1	241318	205881	-0.229127	0.229127	0.229127	-14.6849	0.853151	-0.613655	0.613655	-34.6461	0.653539	0.0299762	1.52322	0.143092	3.41665	0.171087	Q96IF1	AJUBA_HUMAN	LIM domain-containing protein ajuba	AJUBA	Q96IF1	Homo sapiens	0.033	56934	NaN	NaN	NaN	sp	9606	1	1	uniprot-proteome_UP000005640_Homo_Sapiens-2023.05.28				3	3
TRUE	GFP / Tymp	GFP	Tymp	12	Q96IG2	77704.8	94073.2	0.27578	-0.27578	0.27578	21.0648	1.21065	0.417867	0.417867	33.5951	1.33595	0.200592	0.697686	0.249459	3.8969	0.271598	Q96IG2	FXL20_HUMAN	F-box/LRR-repeat protein 20	FBXL20	Q96IG2	Homo sapiens	0.044	48423.2	NaN	NaN	NaN	sp	9606	1	2	uniprot-proteome_UP000005640_Homo_Sapiens-2023.05.28				3	3
TRUE	GFP / Tymp	GFP	Tymp	12	Q96II8	74550	58935.2	-0.33908	0.33908	0.33908	-20.9455	0.790545	-0.345172	0.345172	-21.2786	0.787214	0.0682292	1.16603	0.176971	3.21839	0.127732	Q96II8	LRCH3_HUMAN	DISP complex protein LRCH3	LRCH3	Q96II8	Homo sapiens	0.049	86083.4	NaN	NaN	NaN	sp	9606	1	2	uniprot-proteome_UP000005640_Homo_Sapiens-2023.05.28				3	3
TRUE	GFP / Tymp	GFP	Tymp	12	Q96IJ6	120086	138327	0.204012	-0.204012	0.204012	15.1898	1.1519	0.42341	0.42341	34.1094	1.34109	0.090094	1.0453	0.189642	3.0814	0.1734	Q96IJ6	GMPPA_HUMAN	Mannose-1-phosphate guanyltransferase alpha	GMPPA	Q96IJ6	Homo sapiens	0.102	46291.2	NaN	NaN	NaN	sp	9606	1	1	uniprot-proteome_UP000005640_Homo_Sapiens-2023.05.28				5	7
TRUE	GFP / Tymp	GFP	Tymp	12	Q96IV0	43224.3	40710	-0.0864588	0.0864588	0.0864588	-5.81683	0.941832	-0.168386	0.168386	-11.0163	0.889837	0.550199	0.25948	0.412567	2.29642	0.241943	Q96IV0	NGLY1_HUMAN	Peptide-N(4)-(N-acetyl-beta-glucosaminyl)asparagine amidase	NGLY1	Q96IV0	Homo sapiens	0.024	74390.1	NaN	NaN	NaN	sp	9606	1	1	uniprot-proteome_UP000005640_Homo_Sapiens-2023.05.28				2	2
TRUE	GFP / Tymp	GFP	Tymp	12	Q96IZ0	134860	113330	-0.250933	0.250933	0.250933	-15.9647	0.840353	-0.404469	0.404469	-24.4485	0.755515	0.0661934	1.17919	0.176336	5.592	0.177593	Q96IZ0	PAWR_HUMAN	PRKC apoptosis WT1 regulator protein	PAWR	Q96IZ0	Homo sapiens	0.1	36567.5	NaN	NaN	NaN	sp	9606	1	1	uniprot-proteome_UP000005640_Homo_Sapiens-2023.05.28				2	3
TRUE	GFP / Tymp	GFP	Tymp	12	Q96IZ5	9534.44	7840.41	-0.28222	0.28222	0.28222	-17.7675	0.822325	0.0860258	0.0860258	6.14422	1.06144	0.702456	0.153381	0.467593	3.93805	0.209312	Q96IZ5	RBM41_HUMAN	RNA-binding protein 41	RBM41	Q96IZ5	Homo sapiens	0	47099.8	NaN	NaN	NaN	sp	9606	1	2	uniprot-proteome_UP000005640_Homo_Sapiens-2023.05.28				1	1
TRUE	GFP / Tymp	GFP	Tymp	12	Q96IZ7	51628.8	37633	-0.456179	0.456179	0.456179	-27.1086	0.728914	-0.634476	0.634476	-35.5825	0.644175	0.143735	0.842436	0.220821	5.62977	0.373727	Q96IZ7	RSRC1_HUMAN	Serine/Arginine-related protein 53	RSRC1	Q96IZ7	Homo sapiens	0.03	38677.1	NaN	NaN	NaN	sp	9606	1	1	uniprot-proteome_UP000005640_Homo_Sapiens-2023.05.28				1	1
TRUE	GFP / Tymp	GFP	Tymp	12	Q96J01	102639	98690.7	-0.0565912	0.0565912	0.0565912	-3.84666	0.961533	-0.136828	0.136828	-9.04835	0.909517	0.388378	0.410746	0.340733	6.18235	0.147502	Q96J01	THOC3_HUMAN	THO complex subunit 3	THOC3	Q96J01	Homo sapiens	0.117	38771.7	NaN	NaN	NaN	sp	9606	1	1	uniprot-proteome_UP000005640_Homo_Sapiens-2023.05.28				5	5
TRUE	GFP / Tymp	GFP	Tymp	12	Q96J02	116234	98695.5	-0.235981	0.235981	0.235981	-15.0893	0.849107	-0.202884	0.202884	-13.1188	0.868812	0.0192522	1.71552	0.126539	6.22979	0.0647476	Q96J02	ITCH_HUMAN	E3 ubiquitin-protein ligase Itchy homolog	ITCH	Q96J02	Homo sapiens	0.111	102803	NaN	NaN	NaN	sp	9606	1	2	uniprot-proteome_UP000005640_Homo_Sapiens-2023.05.28				9	10
TRUE	GFP / Tymp	GFP	Tymp	12	Q96J66	70033.3	7338.19	-3.25454	3.25454	3.25454	-89.5219	0.104781	-4.28928	4.28928	-94.8856	0.0511445	0.0284299	1.54622	0.140682	3.91892	1.26546	Q96J66	MRP8_HUMAN	ATP-binding cassette sub-family C member 11	ABCC11	Q96J66	Homo sapiens	0.007	154301	NaN	NaN	NaN	sp	9606	1	1	uniprot-proteome_UP000005640_Homo_Sapiens-2023.05.28				1	1
TRUE	GFP / Tymp	GFP	Tymp	12	Q96J84	81635.9	88848.3	0.122141	-0.122141	0.122141	8.83488	1.08835	0.215047	0.215047	16.0742	1.16074	0.164163	0.784723	0.232742	2.37924	0.108065	Q96J84	KIRR1_HUMAN	Kin of IRRE-like protein 1	KIRREL1	Q96J84	Homo sapiens	0.083	83535.8	NaN	NaN	NaN	sp	9606	1	2	uniprot-proteome_UP000005640_Homo_Sapiens-2023.05.28				5	5
TRUE	GFP / Tymp	GFP	Tymp	12	Q96J92	12603.6	12755.6	0.0172979	-0.0172979	0.0172979	1.20621	1.01206	-0.010291	0.010291	-0.710779	0.992892	0.968311	0.013985	0.552497	4.91694	0.246265	Q96J92	WNK4_HUMAN	Serine/threonine-protein kinase WNK4	WNK4	Q96J92	Homo sapiens	0.019	134739	NaN	NaN	NaN	sp	9606	1	1	uniprot-proteome_UP000005640_Homo_Sapiens-2023.05.28				2	2
TRUE	GFP / Tymp	GFP	Tymp	12	Q96JB2	34940.5	25174.7	-0.472928	0.472928	0.472928	-27.9499	0.720501	-0.35613	0.35613	-21.8743	0.781257	0.00937993	2.0278	0.102048	5.63683	0.0921402	Q96JB2	COG3_HUMAN	Conserved oligomeric Golgi complex subunit 3	COG3	Q96JB2	Homo sapiens	0.045	94095.9	NaN	NaN	NaN	sp	9606	1	3	uniprot-proteome_UP000005640_Homo_Sapiens-2023.05.28				3	3
TRUE	GFP / Tymp	GFP	Tymp	12	Q96JB5	132840	108268	-0.295089	0.295089	0.295089	-18.4978	0.815022	-0.135483	0.135483	-8.96351	0.910365	0.395005	0.403397	0.342725	6.06521	0.148033	Q96JB5	CK5P3_HUMAN	CDK5 regulatory subunit-associated protein 3	CDK5RAP3	Q96JB5	Homo sapiens	0.063	56920.7	NaN	NaN	NaN	sp	9606	1	2	uniprot-proteome_UP000005640_Homo_Sapiens-2023.05.28				4	4
TRUE	GFP / Tymp	GFP	Tymp	12	Q96JC1	60144.5	59743.6	-0.00964701	0.00964701	0.00964701	-0.666449	0.993336	0.0469123	0.0469123	3.30516	1.03305	0.724349	0.140052	0.475257	3.0177	0.12118	Q96JC1	VPS39_HUMAN	Vam6/Vps39-like protein	VPS39	Q96JC1	Homo sapiens	0.106	101809	NaN	NaN	NaN	sp	9606	1	2	uniprot-proteome_UP000005640_Homo_Sapiens-2023.05.28				10	11
TRUE	GFP / Tymp	GFP	Tymp	12	Q96JD6	143442	142661	-0.00787509	0.00787509	0.00787509	-0.544372	0.994556	0.0301175	0.0301175	2.10953	1.0211	0.766644	0.115406	0.491241	4.86253	0.0959582	Q96JD6	AKCL2_HUMAN	1,5-anhydro-D-fructose reductase	AKR1E2	Q96JD6	Homo sapiens	0.069	36589.3	NaN	NaN	NaN	sp	9606	1	2	uniprot-proteome_UP000005640_Homo_Sapiens-2023.05.28				2	2
TRUE	GFP / Tymp	GFP	Tymp	12	Q96JG6	51620.3	45963	-0.167467	0.167467	0.167467	-10.9595	0.890405	-0.139972	0.139972	-9.24632	0.907537	0.323301	0.490393	0.308422	4.31335	0.125598	Q96JG6	VPS50_HUMAN	Syndetin	VPS50	Q96JG6	Homo sapiens	0.06	111174	NaN	NaN	NaN	sp	9606	1	3	uniprot-proteome_UP000005640_Homo_Sapiens-2023.05.28				6	6
TRUE	GFP / Tymp	GFP	Tymp	12	Q96JH7	259799	250775	-0.0510066	0.0510066	0.0510066	-3.47374	0.965263	-0.0749435	0.0749435	-5.06207	0.949379	0.468804	0.329008	0.377306	2.50983	0.0881974	Q96JH7	VCIP1_HUMAN	Deubiquitinating protein VCPIP1	VCPIP1	Q96JH7	Homo sapiens	0.126	134321	NaN	NaN	NaN	sp	9606	1	2	uniprot-proteome_UP000005640_Homo_Sapiens-2023.05.28				16	17
TRUE	GFP / Tymp	GFP	Tymp	12	Q96JJ3	233882	190721	-0.294319	0.294319	0.294319	-18.4543	0.815457	-0.321073	0.321073	-19.9526	0.800474	0.000488033	3.31155	0.0690245	6.67525	0.0509374	Q96JJ3	ELMO2_HUMAN	Engulfment and cell motility protein 2	ELMO2	Q96JJ3	Homo sapiens	0.115	82615.1	NaN	NaN	NaN	sp	9606	1	2	uniprot-proteome_UP000005640_Homo_Sapiens-2023.05.28				7	8
TRUE	GFP / Tymp	GFP	Tymp	12	Q96JJ7	1.41053e+06	1.42416e+06	0.0138754	-0.0138754	0.0138754	0.96641	1.00966	-0.0479359	0.0479359	-3.26807	0.967319	0.656813	0.182558	0.451666	6.57211	0.103046	Q96JJ7	TMX3_HUMAN	Protein disulfide-isomerase TMX3	TMX3	Q96JJ7	Homo sapiens	0.194	51872	NaN	NaN	NaN	sp	9606	1	2	uniprot-proteome_UP000005640_Homo_Sapiens-2023.05.28				10	10
TRUE	GFP / Tymp	GFP	Tymp	12	Q96JK2	95439.9	59811.5	-0.674171	0.674171	0.674171	-37.3308	0.626692	-0.965036	0.965036	-48.7734	0.512266	0.032186	1.49233	0.145076	4.5475	0.316507	Q96JK2	DCAF5_HUMAN	DDB1- and CUL4-associated factor 5	DCAF5	Q96JK2	Homo sapiens	0.024	103963	NaN	NaN	NaN	sp	9606	1	2	uniprot-proteome_UP000005640_Homo_Sapiens-2023.05.28				2	2
TRUE	GFP / Tymp	GFP	Tymp	12	Q96JM2	63806.2	76177.1	0.255662	-0.255662	0.255662	19.3883	1.19388	0.46281	0.46281	37.8223	1.37822	0.0425091	1.37152	0.158207	2.51835	0.120924	Q96JM2	ZN462_HUMAN	Zinc finger protein 462	ZNF462	Q96JM2	Homo sapiens	0.047	284688	NaN	NaN	NaN	sp	9606	1	3	uniprot-proteome_UP000005640_Homo_Sapiens-2023.05.28				11	11
TRUE	GFP / Tymp	GFP	Tymp	12	Q96JM3	111914	129917	0.21519	-0.21519	0.21519	16.0857	1.16086	0.198431	0.198431	14.745	1.14745	0.267421	0.572804	0.280828	6.73317	0.164136	Q96JM3	CHAP1_HUMAN	Chromosome alignment-maintaining phosphoprotein 1	CHAMP1	Q96JM3	Homo sapiens	0.068	89099.1	NaN	NaN	NaN	sp	9606	1	2	uniprot-proteome_UP000005640_Homo_Sapiens-2023.05.28				6	6
TRUE	GFP / Tymp	GFP	Tymp	12	Q96JN8	11572.1	10671.8	-0.116857	0.116857	0.116857	-7.78054	0.922195	-0.122472	0.122472	-8.13876	0.918612	0.706094	0.151137	0.468605	5.21222	0.307365	Q96JN8	NEUL4_HUMAN	Neuralized-like protein 4	NEURL4	Q96JN8	Homo sapiens	0.017	166907	NaN	NaN	NaN	sp	9606	1	2	uniprot-proteome_UP000005640_Homo_Sapiens-2023.05.28				2	2
TRUE	GFP / Tymp	GFP	Tymp	12	Q96JP0	21167.7	20095.5	-0.0749926	0.0749926	0.0749926	-5.0653	0.949347	-0.100443	0.100443	-6.72532	0.932747	0.589381	0.229604	0.426967	5.23163	0.174801	Q96JP0	FEM1C_HUMAN	Protein fem-1 homolog C	FEM1C	Q96JP0	Homo sapiens	0.049	68673.4	NaN	NaN	NaN	sp	9606	1	1	uniprot-proteome_UP000005640_Homo_Sapiens-2023.05.28				3	3
TRUE	GFP / Tymp	GFP	Tymp	12	Q96JP5	71615	95005	0.407742	-0.407742	0.407742	32.6608	1.32661	0.268233	0.268233	20.4332	1.20433	0.118159	0.927534	0.205946	6.59175	0.149334	Q96JP5	ZFP91_HUMAN	E3 ubiquitin-protein ligase ZFP91	ZFP91	Q96JP5	Homo sapiens	0.018	63445.1	NaN	NaN	NaN	sp	9606	1	1	uniprot-proteome_UP000005640_Homo_Sapiens-2023.05.28				1	1
TRUE	GFP / Tymp	GFP	Tymp	12	Q96K17	671523	755001	0.169043	-0.169043	0.169043	12.4312	1.12431	0.245376	0.245376	18.5402	1.1854	0.0691128	1.16044	0.176971	5.30448	0.107939	Q96K17	BT3L4_HUMAN	Transcription factor BTF3 homolog 4	BTF3L4	Q96K17	Homo sapiens	0.532	17270.5	NaN	NaN	NaN	sp	9606	1	1	uniprot-proteome_UP000005640_Homo_Sapiens-2023.05.28				6	7
TRUE	GFP / Tymp	GFP	Tymp	12	Q96K37	28763.4	37410.1	0.379192	-0.379192	0.379192	30.0613	1.30061	0.515213	0.515213	42.9205	1.4292	0.0868857	1.06105	0.187189	3.9319	0.22697	Q96K37	S35E1_HUMAN	Solute carrier family 35 member E1	SLC35E1	Q96K37	Homo sapiens	0.022	44772.5	NaN	NaN	NaN	sp	9606	1	2	uniprot-proteome_UP000005640_Homo_Sapiens-2023.05.28				1	1
TRUE	GFP / Tymp	GFP	Tymp	12	Q96K58	141615	133794	-0.0819554	0.0819554	0.0819554	-5.52237	0.944776	-0.372571	0.372571	-22.7595	0.772405	0.0478913	1.31974	0.161108	2.5049	0.102335	Q96K58	ZN668_HUMAN	Zinc finger protein 668	ZNF668	Q96K58	Homo sapiens	0.071	67904.1	NaN	NaN	NaN	sp	9606	1	4	uniprot-proteome_UP000005640_Homo_Sapiens-2023.05.28				4	4
TRUE	GFP / Tymp	GFP	Tymp	12	Q96K76	421542	428429	0.0233795	-0.0233795	0.0233795	1.63375	1.01634	0.0203253	0.0203253	1.41881	1.01419	0.717031	0.144462	0.472274	4.58799	0.0527136	Q96K76	UBP47_HUMAN	Ubiquitin carboxyl-terminal hydrolase 47	USP47	Q96K76	Homo sapiens	0.123	157311	NaN	NaN	NaN	sp	9606	1	3	uniprot-proteome_UP000005640_Homo_Sapiens-2023.05.28				18	18
TRUE	GFP / Tymp	GFP	Tymp	12	Q96K80	26646	19539	-0.447557	0.447557	0.447557	-26.6717	0.733283	-0.378411	0.378411	-23.0715	0.769285	0.0429551	1.36699	0.158207	5.30205	0.142887	Q96K80	ZC3HA_HUMAN	Zinc finger CCCH domain-containing protein 10	ZC3H10	Q96K80	Homo sapiens	0.023	46051.9	NaN	NaN	NaN	sp	9606	1	1	uniprot-proteome_UP000005640_Homo_Sapiens-2023.05.28				1	2
TRUE	GFP / Tymp	GFP	Tymp	12	Q96KA5	179816	91888.4	-0.968564	0.968564	0.968564	-48.8986	0.511014	-0.836915	0.836915	-44.016	0.55984	0.0229837	1.63858	0.133297	7.43713	0.29312	Q96KA5	CLP1L_HUMAN	Lipid scramblase CLPTM1L	CLPTM1L	Q96KA5	Homo sapiens	0.033	62229.2	NaN	NaN	NaN	sp	9606	1	1	uniprot-proteome_UP000005640_Homo_Sapiens-2023.05.28				2	2
TRUE	GFP / Tymp	GFP	Tymp	12	Q96KB5	937038	1.00717e+06	0.104122	-0.104122	0.104122	7.48403	1.07484	0.171452	0.171452	12.6192	1.12619	0.113931	0.943357	0.203933	4.14667	0.0858271	Q96KB5	TOPK_HUMAN	Lymphokine-activated killer T-cell-originated protein kinase	PBK	Q96KB5	Homo sapiens	0.028	36085	NaN	NaN	NaN	sp	9606	1	3	uniprot-proteome_UP000005640_Homo_Sapiens-2023.05.28				1	1
TRUE	GFP / Tymp	GFP	Tymp	12	Q96KC2;Q9Y689	117137	78583.4	-0.575898	0.575898	0.575898	-32.9131	0.670869	-0.305833	0.305833	-19.1025	0.808975	0.159054	0.798457	0.229636	5.15308	0.185864	Q96KC2;Q9Y689	ARL5B_HUMAN;ARL5A_HUMAN	ADP-ribosylation factor-like protein 5B;ADP-ribosylation factor-like protein 5A	ARL5B;ARL5A	Q96KC2;Q9Y689	Homo sapiens	10.6%;10.6%	20374.6;20727.93	NaN	NaN	NaN	sp	9606	1	1	uniprot-proteome_UP000005640_Homo_Sapiens-2023.05.28				2	2
TRUE	GFP / Tymp	GFP	Tymp	12	Q96KC8	5748.78	8822.45	0.617924	-0.617924	0.617924	53.4665	1.53467	0.663467	0.663467	58.3884	1.58388	0.121829	0.91425	0.208113	4.00202	0.338887	Q96KC8	DNJC1_HUMAN	DnaJ homolog subfamily C member 1	DNAJC1	Q96KC8	Homo sapiens	0	63882.9	NaN	NaN	NaN	sp	9606	1	1	uniprot-proteome_UP000005640_Homo_Sapiens-2023.05.28				1	1
TRUE	GFP / Tymp	GFP	Tymp	12	Q96KG9	448875	373696	-0.264449	0.264449	0.264449	-16.7483	0.832517	-0.162679	0.162679	-10.6635	0.893365	0.107837	0.967233	0.200417	3.35535	0.0746319	Q96KG9	SCYL1_HUMAN	N-terminal kinase-like protein	SCYL1	Q96KG9	Homo sapiens	0.066	89631.3	NaN	NaN	NaN	sp	9606	1	1	uniprot-proteome_UP000005640_Homo_Sapiens-2023.05.28				6	6
TRUE	GFP / Tymp	GFP	Tymp	12	Q96KN1	58504.8	52888.7	-0.145595	0.145595	0.145595	-9.59934	0.904007	1.81055	1.81055	250.776	3.50776	0.161466	0.791918	0.231381	2.01179	0.834354	Q96KN1	LRAT2_HUMAN	Protein LRATD2	LRATD2	Q96KN1	Homo sapiens	0.055	34474.3	NaN	NaN	NaN	sp	9606	1	1	uniprot-proteome_UP000005640_Homo_Sapiens-2023.05.28				1	1
TRUE	GFP / Tymp	GFP	Tymp	12	Q96KP1	451872	487254	0.108761	-0.108761	0.108761	7.83016	1.0783	0.0534349	0.0534349	3.77327	1.03773	0.553515	0.25687	0.413788	3.85822	0.0824596	Q96KP1	EXOC2_HUMAN	Exocyst complex component 2	EXOC2	Q96KP1	Homo sapiens	0.089	104066	NaN	NaN	NaN	sp	9606	1	1	uniprot-proteome_UP000005640_Homo_Sapiens-2023.05.28				9	9
TRUE	GFP / Tymp	GFP	Tymp	12	Q96KP4	234378	194016	-0.272662	0.272662	0.272662	-17.2209	0.827791	-0.342888	0.342888	-21.1539	0.788461	0.183267	0.736915	0.240672	4.18827	0.215294	Q96KP4	CNDP2_HUMAN	Cytosolic non-specific dipeptidase	CNDP2	Q96KP4	Homo sapiens	0.185	52878.5	NaN	NaN	NaN	sp	9606	1	2	uniprot-proteome_UP000005640_Homo_Sapiens-2023.05.28				5	6
TRUE	GFP / Tymp	GFP	Tymp	12	Q96KQ4	63955.2	54830.9	-0.222072	0.222072	0.222072	-14.2667	0.857333	-0.354243	0.354243	-21.772	0.78228	0.040245	1.39529	0.15669	5.88797	0.135165	Q96KQ4	ASPP1_HUMAN	Apoptosis-stimulating of p53 protein 1	PPP1R13B	Q96KQ4	Homo sapiens	0.037	119565	NaN	NaN	NaN	sp	9606	1	3	uniprot-proteome_UP000005640_Homo_Sapiens-2023.05.28				4	4
TRUE	GFP / Tymp	GFP	Tymp	12	Q96KQ7	169646	160567	-0.0793484	0.0793484	0.0793484	-5.3515	0.946485	-0.0212101	0.0212101	-1.45942	0.985406	0.817539	0.0874914	0.507221	3.8882	0.0859383	Q96KQ7	EHMT2_HUMAN	Histone-lysine N-methyltransferase EHMT2	EHMT2	Q96KQ7	Homo sapiens	0.055	132370	NaN	NaN	NaN	sp	9606	1	3	uniprot-proteome_UP000005640_Homo_Sapiens-2023.05.28				9	9
TRUE	GFP / Tymp	GFP	Tymp	12	Q96KR1	831528	759801	-0.130144	0.130144	0.130144	-8.62599	0.91374	-0.0974577	0.0974577	-6.53214	0.934679	0.20775	0.682458	0.252501	6.33985	0.069482	Q96KR1	ZFR_HUMAN	Zinc finger RNA-binding protein	ZFR	Q96KR1	Homo sapiens	0.174	117012	NaN	NaN	NaN	sp	9606	1	2	uniprot-proteome_UP000005640_Homo_Sapiens-2023.05.28				18	19
TRUE	GFP / Tymp	GFP	Tymp	12	Q96L91	68037.8	57259.2	-0.248829	0.248829	0.248829	-15.8421	0.841579	0.0561262	0.0561262	3.96704	1.03967	0.706179	0.151085	0.468605	4.85177	0.140326	Q96L91	EP400_HUMAN	E1A-binding protein p400	EP400	Q96L91	Homo sapiens	0.015	343489	NaN	NaN	NaN	sp	9606	1	4	uniprot-proteome_UP000005640_Homo_Sapiens-2023.05.28				5	5
TRUE	GFP / Tymp	GFP	Tymp	12	Q96L92	388799	419323	0.109039	-0.109039	0.109039	7.85097	1.07851	0.305208	0.305208	23.5597	1.2356	0.122138	0.913148	0.208464	2.42655	0.130668	Q96L92	SNX27_HUMAN	Sorting nexin-27	SNX27	Q96L92	Homo sapiens	0.238	61265.2	NaN	NaN	NaN	sp	9606	1	2	uniprot-proteome_UP000005640_Homo_Sapiens-2023.05.28				11	13
TRUE	GFP / Tymp	GFP	Tymp	12	Q96L93	92669.1	80989.2	-0.194359	0.194359	0.194359	-12.6039	0.873961	-0.0804571	0.0804571	-5.4242	0.945758	0.445131	0.351512	0.365541	4.85031	0.0968629	Q96L93	KI16B_HUMAN	Kinesin-like protein KIF16B	KIF16B	Q96L93	Homo sapiens	0.055	152011	NaN	NaN	NaN	sp	9606	1	2	uniprot-proteome_UP000005640_Homo_Sapiens-2023.05.28				7	7
TRUE	GFP / Tymp	GFP	Tymp	12	Q96LA8	92102.4	97102.6	0.0762703	-0.0762703	0.0762703	5.42889	1.05429	0.301803	0.301803	23.2684	1.23268	0.169066	0.771945	0.234809	3.43386	0.17374	Q96LA8	ANM6_HUMAN	Protein arginine N-methyltransferase 6	PRMT6	Q96LA8	Homo sapiens	0.021	41937.5	NaN	NaN	NaN	sp	9606	1	1	uniprot-proteome_UP000005640_Homo_Sapiens-2023.05.28				1	1
TRUE	GFP / Tymp	GFP	Tymp	12	Q96LD4	96564	145702	0.593466	-0.593466	0.593466	50.8868	1.50887	0.819804	0.819804	76.5167	1.76517	0.105036	0.97866	0.19905	4.90494	0.413027	Q96LD4	TRI47_HUMAN	E3 ubiquitin-protein ligase TRIM47	TRIM47	Q96LD4	Homo sapiens	0.031	69532.2	NaN	NaN	NaN	sp	9606	1	2	uniprot-proteome_UP000005640_Homo_Sapiens-2023.05.28				3	3
TRUE	GFP / Tymp	GFP	Tymp	12	Q96LI5	582029	685376	0.235807	-0.235807	0.235807	17.7565	1.17756	0.155405	0.155405	11.3734	1.11373	0.784164	0.105593	0.496525	4.06156	0.531107	Q96LI5	CNO6L_HUMAN	CCR4-NOT transcription complex subunit 6-like	CNOT6L	Q96LI5	Homo sapiens	0.016	63001.4	NaN	NaN	NaN	sp	9606	1	2	uniprot-proteome_UP000005640_Homo_Sapiens-2023.05.28				2	2
TRUE	GFP / Tymp	GFP	Tymp	12	Q96LJ7	187427	171498	-0.128143	0.128143	0.128143	-8.49912	0.915009	-0.0642745	0.0642745	-4.35738	0.956426	0.676714	0.169595	0.458414	3.23369	0.140679	Q96LJ7	DHRS1_HUMAN	Dehydrogenase/reductase SDR family member 1	DHRS1	Q96LJ7	Homo sapiens	0.086	33909	NaN	NaN	NaN	sp	9606	1	1	uniprot-proteome_UP000005640_Homo_Sapiens-2023.05.28				3	3
TRUE	GFP / Tymp	GFP	Tymp	12	Q96LR5	5899.41	2935.73	-1.00685	1.00685	1.00685	-50.2369	0.497631	-0.322607	0.322607	-20.0376	0.799624	0.557182	0.254003	0.41481	7.02133	0.523512	Q96LR5	UB2E2_HUMAN	Ubiquitin-conjugating enzyme E2 E2	UBE2E2	Q96LR5	Homo sapiens	0.085	22255.1	NaN	NaN	NaN	sp	9606	1	1	uniprot-proteome_UP000005640_Homo_Sapiens-2023.05.28				1	1
TRUE	GFP / Tymp	GFP	Tymp	12	Q96LT7	51618.2	50540.7	-0.0304342	0.0304342	0.0304342	-2.08744	0.979126	0.0351542	0.0351542	2.46663	1.02467	0.80273	0.0954306	0.502626	5.18357	0.133697	Q96LT7	CI072_HUMAN	Guanine nucleotide exchange factor C9orf72	C9orf72	Q96LT7	Homo sapiens	0.058	54327.7	NaN	NaN	NaN	sp	9606	1	2	uniprot-proteome_UP000005640_Homo_Sapiens-2023.05.28				3	3
TRUE	GFP / Tymp	GFP	Tymp	12	Q96LT9	6768.87	7126.85	0.0743501	-0.0743501	0.0743501	5.28867	1.05289	0.572166	0.572166	48.6755	1.48675	0.368865	0.433133	0.332032	2.94673	0.540658	Q96LT9	RNPC3_HUMAN	RNA-binding region-containing protein 3	RNPC3	Q96LT9	Homo sapiens	0	58575.1	NaN	NaN	NaN	sp	9606	1	1	uniprot-proteome_UP000005640_Homo_Sapiens-2023.05.28				2	2
TRUE	GFP / Tymp	GFP	Tymp	12	Q96M27	1904105	1.28548e+06	-0.566804	0.566804	0.566804	-32.4889	0.675111	-0.514763	0.514763	-30.0092	0.699908	0.0483897	1.31525	0.16152	4.51184	0.191673	Q96M27	PRRC1_HUMAN	Protein PRRC1	PRRC1	Q96M27	Homo sapiens	0.036	46701.2	NaN	NaN	NaN	sp	9606	1	1	uniprot-proteome_UP000005640_Homo_Sapiens-2023.05.28				2	2
TRUE	GFP / Tymp	GFP	Tymp	12	Q96M34	175983	200532	0.188395	-0.188395	0.188395	13.9496	1.1395	-0.213648	0.213648	-13.7646	0.862354	0.454814	0.342166	0.370518	4.11659	0.259163	Q96M34	TEX55_HUMAN	Testis-specific expressed protein 55	TEX55	Q96M34	Homo sapiens	0.021	60162.3	NaN	NaN	NaN	sp	9606	1	2	uniprot-proteome_UP000005640_Homo_Sapiens-2023.05.28				1	1
TRUE	GFP / Tymp	GFP	Tymp	12	Q96M86	3345.39	2588.24	-0.3702	0.3702	0.3702	-22.6325	0.773675	-0.4197	0.4197	-25.242	0.74758	0.483044	0.316013	0.383535	7.65713	0.56941	Q96M86	DNHD1_HUMAN	Dynein heavy chain domain-containing protein 1	DNHD1	Q96M86	Homo sapiens	0	533644	NaN	NaN	NaN	sp	9606	1	2	uniprot-proteome_UP000005640_Homo_Sapiens-2023.05.28				1	1
TRUE	GFP / Tymp	GFP	Tymp	12	Q96M96	3762.57	4234.99	0.170642	-0.170642	0.170642	12.5559	1.12556	-0.297696	0.297696	-18.645	0.81355	0.352045	0.453402	0.322699	7.31221	0.299542	Q96M96	FGD4_HUMAN	FYVE, RhoGEF and PH domain-containing protein 4	FGD4	Q96M96	Homo sapiens	0.022	86626.3	NaN	NaN	NaN	sp	9606	1	2	uniprot-proteome_UP000005640_Homo_Sapiens-2023.05.28				1	1
TRUE	GFP / Tymp	GFP	Tymp	12	Q96ME1	203020	166576	-0.285442	0.285442	0.285442	-17.951	0.82049	-0.409615	0.409615	-24.7176	0.752824	0.172045	0.764359	0.236097	2.53507	0.21692	Q96ME1	FXL18_HUMAN	F-box/LRR-repeat protein 18	FBXL18	Q96ME1	Homo sapiens	0.028	78919.5	NaN	NaN	NaN	sp	9606	1	3	uniprot-proteome_UP000005640_Homo_Sapiens-2023.05.28				2	2
TRUE	GFP / Tymp	GFP	Tymp	12	Q96ME7	72327.8	83470.9	0.206724	-0.206724	0.206724	15.4065	1.15406	0.477019	0.477019	39.1865	1.39187	0.237566	0.624215	0.267567	2.76662	0.317673	Q96ME7	ZN512_HUMAN	Zinc finger protein 512	ZNF512	Q96ME7	Homo sapiens	0.034	64682.1	NaN	NaN	NaN	sp	9606	1	2	uniprot-proteome_UP000005640_Homo_Sapiens-2023.05.28				2	2
TRUE	GFP / Tymp	GFP	Tymp	12	Q96MF7	168985	191231	0.178419	-0.178419	0.178419	13.1643	1.13164	0.141605	0.141605	10.3132	1.10313	0.311003	0.507236	0.301948	3.96296	0.122037	Q96MF7	NSE2_HUMAN	E3 SUMO-protein ligase NSE2	NSMCE2	Q96MF7	Homo sapiens	0.028	27932.5	NaN	NaN	NaN	sp	9606	1	2	uniprot-proteome_UP000005640_Homo_Sapiens-2023.05.28				1	1
TRUE	GFP / Tymp	GFP	Tymp	12	Q96MG7	80418.4	73460.3	-0.130562	0.130562	0.130562	-8.65243	0.913476	-0.263855	0.263855	-16.7141	0.832859	0.202773	0.692989	0.250254	2.74579	0.158436	Q96MG7	NSE3_HUMAN	Non-structural maintenance of chromosomes element 3 homolog	NSMCE3	Q96MG7	Homo sapiens	0.076	34308	NaN	NaN	NaN	sp	9606	1	1	uniprot-proteome_UP000005640_Homo_Sapiens-2023.05.28				4	4
TRUE	GFP / Tymp	GFP	Tymp	12	Q96MH6	28485.4	35810.2	0.330147	-0.330147	0.330147	25.7141	1.25714	0.421824	0.421824	33.962	1.33962	0.185279	0.732174	0.241149	4.08108	0.26503	Q96MH6	TMM68_HUMAN	Transmembrane protein 68	TMEM68	Q96MH6	Homo sapiens	0.04	37424.8	NaN	NaN	NaN	sp	9606	2	2	uniprot-proteome_UP000005640_Homo_Sapiens-2023.05.28				2	2
TRUE	GFP / Tymp	GFP	Tymp	12	Q96MK2	250988	321351	0.35653	-0.35653	0.35653	28.0343	1.28034	0.481792	0.481792	39.6477	1.39648	0.0181436	1.74128	0.125787	4.54408	0.133482	Q96MK2	RIPR3_HUMAN	RIPOR family member 3	RIPOR3	Q96MK2	Homo sapiens	0.007	105290	NaN	NaN	NaN	sp	9606	1	4	uniprot-proteome_UP000005640_Homo_Sapiens-2023.05.28				1	1
TRUE	GFP / Tymp	GFP	Tymp	12	Q96MP8	13181.6	16331.9	0.309162	-0.309162	0.309162	23.8988	1.23899	-0.0729598	0.0729598	-4.93144	0.950686	0.868353	0.0613036	0.5234	7.19769	0.424769	Q96MP8	KCTD7_HUMAN	BTB/POZ domain-containing protein KCTD7	KCTD7	Q96MP8	Homo sapiens	0.08	33131.8	NaN	NaN	NaN	sp	9606	1	1	uniprot-proteome_UP000005640_Homo_Sapiens-2023.05.28				2	2
TRUE	GFP / Tymp	GFP	Tymp	12	Q96MU7	348724	352103	0.0139115	-0.0139115	0.0139115	0.968933	1.00969	0.1981	0.1981	14.7187	1.14719	0.0191607	1.71759	0.126539	3.66043	0.0495045	Q96MU7	YTDC1_HUMAN	YTH domain-containing protein 1	YTHDC1	Q96MU7	Homo sapiens	0.032	84700.3	NaN	NaN	NaN	sp	9606	1	3	uniprot-proteome_UP000005640_Homo_Sapiens-2023.05.28				4	4
TRUE	GFP / Tymp	GFP	Tymp	12	Q96MW1	446416	555774	0.316112	-0.316112	0.316112	24.4971	1.24497	-0.117311	0.117311	-7.80957	0.921904	0.707786	0.150098	0.469206	4.54808	0.293858	Q96MW1	CCD43_HUMAN	Coiled-coil domain-containing protein 43	CCDC43	Q96MW1	Homo sapiens	0.085	25248.2	NaN	NaN	NaN	sp	9606	1	2	uniprot-proteome_UP000005640_Homo_Sapiens-2023.05.28				2	2
TRUE	GFP / Tymp	GFP	Tymp	12	Q96MX3	14296.6	9711.19	-0.557953	0.557953	0.557953	-32.0735	0.679265	2.06176	2.06176	317.494	4.17494	0.0815436	1.08861	0.184104	2.20403	0.672913	Q96MX3	ZNF48_HUMAN	Zinc finger protein 48	ZNF48	Q96MX3	Homo sapiens	0.024	67819.7	NaN	NaN	NaN	sp	9606	1	2	uniprot-proteome_UP000005640_Homo_Sapiens-2023.05.28				1	1
TRUE	GFP / Tymp	GFP	Tymp	12	Q96MX6	279316	277551	-0.00914856	0.00914856	0.00914856	-0.632124	0.993679	-0.0631187	0.0631187	-4.28073	0.957193	0.60769	0.216318	0.433603	4.90637	0.115181	Q96MX6	DAA10_HUMAN	Dynein axonemal assembly factor 10	DNAAF10	Q96MX6	Homo sapiens	0.07	39740.4	NaN	NaN	NaN	sp	9606	1	1	uniprot-proteome_UP000005640_Homo_Sapiens-2023.05.28				3	3
TRUE	GFP / Tymp	GFP	Tymp	12	Q96MY1	857684	672688	-0.350508	0.350508	0.350508	-21.5692	0.784308	-0.238948	0.238948	-15.2637	0.847363	0.00396016	2.40229	0.0826515	6.4222	0.0545203	Q96MY1	NOL4L_HUMAN	Nucleolar protein 4-like	NOL4L	Q96MY1	Homo sapiens	0.149	47214.8	NaN	NaN	NaN	sp	9606	1	2	uniprot-proteome_UP000005640_Homo_Sapiens-2023.05.28				6	6
TRUE	GFP / Tymp	GFP	Tymp	12	Q96N16	392872	474865	0.27346	-0.27346	0.27346	20.8703	1.2087	0.1602	0.1602	11.7442	1.11744	0.234216	0.630384	0.266694	3.89136	0.113907	Q96N16	JKIP1_HUMAN	Janus kinase and microtubule-interacting protein 1	JAKMIP1	Q96N16	Homo sapiens	0.011	73209.1	NaN	NaN	NaN	sp	9606	1	1	uniprot-proteome_UP000005640_Homo_Sapiens-2023.05.28				1	1
TRUE	GFP / Tymp	GFP	Tymp	12	Q96N46	19747.8	20240.9	0.0355787	-0.0355787	0.0355787	2.49679	1.02497	0.921875	0.921875	89.4576	1.89458	0.204806	0.688658	0.250691	2.09591	0.506954	Q96N46	TTC14_HUMAN	Tetratricopeptide repeat protein 14	TTC14	Q96N46	Homo sapiens	0.032	88318.8	NaN	NaN	NaN	sp	9606	1	1	uniprot-proteome_UP000005640_Homo_Sapiens-2023.05.28				3	3
TRUE	GFP / Tymp	GFP	Tymp	12	Q96N66	379044	354117	-0.0981422	0.0981422	0.0981422	-6.57647	0.934235	-0.459313	0.459313	-27.2668	0.727332	0.150011	0.823877	0.223849	3.81974	0.255507	Q96N66	MBOA7_HUMAN	Lysophospholipid acyltransferase 7	MBOAT7	Q96N66	Homo sapiens	0.049	52764.9	NaN	NaN	NaN	sp	9606	1	2	uniprot-proteome_UP000005640_Homo_Sapiens-2023.05.28				2	2
TRUE	GFP / Tymp	GFP	Tymp	12	Q96N67	509832	463833	-0.136418	0.136418	0.136418	-9.02246	0.909775	-0.0642265	0.0642265	-4.3542	0.956458	0.36441	0.43841	0.329471	3.29679	0.0611533	Q96N67	DOCK7_HUMAN	Dedicator of cytokinesis protein 7	DOCK7	Q96N67	Homo sapiens	0.144	242561	NaN	NaN	NaN	sp	9606	1	4	uniprot-proteome_UP000005640_Homo_Sapiens-2023.05.28				29	32
TRUE	GFP / Tymp	GFP	Tymp	12	Q96NB3	48104.4	42963	-0.163076	0.163076	0.163076	-10.6881	0.893119	-0.248279	0.248279	-15.81	0.8419	0.0808457	1.09234	0.184093	6.86073	0.121362	Q96NB3	ZN830_HUMAN	Zinc finger protein 830	ZNF830	Q96NB3	Homo sapiens	0.083	41998.7	NaN	NaN	NaN	sp	9606	1	2	uniprot-proteome_UP000005640_Homo_Sapiens-2023.05.28				3	3
TRUE	GFP / Tymp	GFP	Tymp	12	Q96NC0	234831	238714	0.0236639	-0.0236639	0.0236639	1.65378	1.01654	0.0684791	0.0684791	4.86106	1.04861	0.319275	0.495835	0.305628	5.90931	0.0629842	Q96NC0	ZMAT2_HUMAN	Zinc finger matrin-type protein 2	ZMAT2	Q96NC0	Homo sapiens	0.141	23611.9	NaN	NaN	NaN	sp	9606	1	1	uniprot-proteome_UP000005640_Homo_Sapiens-2023.05.28				4	5
TRUE	GFP / Tymp	GFP	Tymp	12	Q96ND0	644269	712220	0.144659	-0.144659	0.144659	10.5469	1.10547	0.169695	0.169695	12.482	1.12482	0.475912	0.322473	0.380972	2.71601	0.205873	Q96ND0	F210A_HUMAN	Protein FAM210A	FAM210A	Q96ND0	Homo sapiens	0.07	30776.6	NaN	NaN	NaN	sp	9606	1	2	uniprot-proteome_UP000005640_Homo_Sapiens-2023.05.28				2	4
TRUE	GFP / Tymp	GFP	Tymp	12	Q96NE9	51209	37475.5	-0.450447	0.450447	0.450447	-26.8184	0.731816	-0.672784	0.672784	-37.2705	0.627295	0.0957882	1.01869	0.192707	6.04723	0.341272	Q96NE9	FRMD6_HUMAN	FERM domain-containing protein 6	FRMD6	Q96NE9	Homo sapiens	0.031	72043.9	NaN	NaN	NaN	sp	9606	1	1	uniprot-proteome_UP000005640_Homo_Sapiens-2023.05.28				2	2
TRUE	GFP / Tymp	GFP	Tymp	12	Q96NL8	91806.7	105624	0.20227	-0.20227	0.20227	15.0507	1.15051	0.325034	0.325034	25.2694	1.25269	0.117112	0.931399	0.205902	2.75407	0.144005	Q96NL8	CF418_HUMAN	Cilia- and flagella-associated protein 418	CFAP418	Q96NL8	Homo sapiens	0.072	23380.5	NaN	NaN	NaN	sp	9606	1	1	uniprot-proteome_UP000005640_Homo_Sapiens-2023.05.28				1	1
TRUE	GFP / Tymp	GFP	Tymp	12	Q96NT0	112796	125575	0.154835	-0.154835	0.154835	11.3294	1.11329	0.0720444	0.0720444	5.12052	1.05121	0.679427	0.167857	0.459449	3.12146	0.158624	Q96NT0	CC115_HUMAN	Coiled-coil domain-containing protein 115	CCDC115	Q96NT0	Homo sapiens	0.056	19760.5	NaN	NaN	NaN	sp	9606	1	1	uniprot-proteome_UP000005640_Homo_Sapiens-2023.05.28				1	1
TRUE	GFP / Tymp	GFP	Tymp	12	Q96NW4	58298.7	39437	-0.563913	0.563913	0.563913	-32.3535	0.676465	-0.596083	0.596083	-33.8452	0.661548	0.054786	1.26133	0.166914	4.3455	0.228511	Q96NW4	ANR27_HUMAN	Ankyrin repeat domain-containing protein 27	ANKRD27	Q96NW4	Homo sapiens	0.01	116984	NaN	NaN	NaN	sp	9606	1	2	uniprot-proteome_UP000005640_Homo_Sapiens-2023.05.28				1	1
TRUE	GFP / Tymp	GFP	Tymp	12	Q96NZ8	90735.2	111275	0.294392	-0.294392	0.294392	22.6368	1.22637	0.37742	0.37742	29.9017	1.29902	0.0518752	1.28504	0.164776	4.13998	0.139529	Q96NZ8	WFKN1_HUMAN	WAP, Kazal, immunoglobulin, Kunitz and NTR domain-containing protein 1	WFIKKN1	Q96NZ8	Homo sapiens	0.013	58798.2	NaN	NaN	NaN	sp	9606	1	1	uniprot-proteome_UP000005640_Homo_Sapiens-2023.05.28				1	1
TRUE	GFP / Tymp	GFP	Tymp	12	Q96P11	67632.7	39054.4	-0.792237	0.792237	0.792237	-42.2552	0.577448	-0.553157	0.553157	-31.8473	0.681527	0.0961109	1.01723	0.192724	5.93856	0.280005	Q96P11	NSUN5_HUMAN	28S rRNA (cytosine-C(5))-methyltransferase	NSUN5	Q96P11	Homo sapiens	0.042	46691.8	NaN	NaN	NaN	sp	9606	1	2	uniprot-proteome_UP000005640_Homo_Sapiens-2023.05.28				2	2
TRUE	GFP / Tymp	GFP	Tymp	12	Q96P16	71144	45200.3	-0.654409	0.654409	0.654409	-36.4665	0.635335	-0.573368	0.573368	-32.7954	0.672046	0.0778131	1.10895	0.181544	7.1505	0.278675	Q96P16	RPR1A_HUMAN	Regulation of nuclear pre-mRNA domain-containing protein 1A	RPRD1A	Q96P16	Homo sapiens	0.083	35719.7	NaN	NaN	NaN	sp	9606	1	1	uniprot-proteome_UP000005640_Homo_Sapiens-2023.05.28				2	2
TRUE	GFP / Tymp	GFP	Tymp	12	Q96P47	168579	149174	-0.176427	0.176427	0.176427	-11.5108	0.884892	-0.534056	0.534056	-30.939	0.69061	0.138068	0.859906	0.217479	2.53037	0.249182	Q96P47	AGAP3_HUMAN	Arf-GAP with GTPase, ANK repeat and PH domain-containing protein 3	AGAP3	Q96P47	Homo sapiens	0.05	95044.1	NaN	NaN	NaN	sp	9606	1	2	uniprot-proteome_UP000005640_Homo_Sapiens-2023.05.28				4	4
TRUE	GFP / Tymp	GFP	Tymp	12	Q96P48	161705	162885	0.0104846	-0.0104846	0.0104846	0.729385	1.00729	0.316933	0.316933	24.568	1.24568	0.191937	0.71684	0.245258	2.35738	0.174787	Q96P48	ARAP1_HUMAN	Arf-GAP with Rho-GAP domain, ANK repeat and PH domain-containing protein 1	ARAP1	Q96P48	Homo sapiens	0.041	162192	NaN	NaN	NaN	sp	9606	1	3	uniprot-proteome_UP000005640_Homo_Sapiens-2023.05.28				6	7
TRUE	GFP / Tymp	GFP	Tymp	12	Q96P70	2.02357e+06	1.91627e+06	-0.078603	0.078603	0.078603	-5.30258	0.946974	0.00533542	0.00533542	0.370508	1.00371	0.911284	0.0403461	0.53529	6.33481	0.0460165	Q96P70	IPO9_HUMAN	Importin-9	IPO9	Q96P70	Homo sapiens	0.193	115963	NaN	NaN	NaN	sp	9606	1	3	uniprot-proteome_UP000005640_Homo_Sapiens-2023.05.28				20	22
TRUE	GFP / Tymp	GFP	Tymp	12	Q96PB1	3495.7	1286.82	-1.44177	1.44177	1.44177	-63.1884	0.368116	1.04825	1.04825	106.803	2.06803	0.342804	0.464954	0.318682	2.71124	0.914702	Q96PB1	CASD1_HUMAN	N-acetylneuraminate 9-O-acetyltransferase	CASD1	Q96PB1	Homo sapiens	0	91679.8	NaN	NaN	NaN	sp	9606	1	1	uniprot-proteome_UP000005640_Homo_Sapiens-2023.05.28				1	1
TRUE	GFP / Tymp	GFP	Tymp	12	Q96PC5	74741.7	30059.3	-1.3141	1.3141	1.3141	-59.7825	0.402175	-0.703765	0.703765	-38.6032	0.613968	0.0724404	1.14002	0.178512	5.35436	0.315318	Q96PC5	MIA2_HUMAN	Melanoma inhibitory activity protein 2	MIA2	Q96PC5	Homo sapiens	0.021	159836	NaN	NaN	NaN	sp	9606	1	4	uniprot-proteome_UP000005640_Homo_Sapiens-2023.05.28				4	4
TRUE	GFP / Tymp	GFP	Tymp	12	Q96PD2	47828.8	63516.2	0.409245	-0.409245	0.409245	32.7991	1.32799	0.030836	0.030836	2.1604	1.0216	0.900256	0.0456339	0.532175	5.31763	0.2346	Q96PD2	DCBD2_HUMAN	Discoidin, CUB and LCCL domain-containing protein 2	DCBLD2	Q96PD2	Homo sapiens	0.013	85034.6	NaN	NaN	NaN	sp	9606	1	1	uniprot-proteome_UP000005640_Homo_Sapiens-2023.05.28				1	1
TRUE	GFP / Tymp	GFP	Tymp	12	Q96PE3	23849.7	32223.7	0.43415	-0.43415	0.43415	35.1115	1.35111	0.263565	0.263565	20.0442	1.20044	0.371878	0.4296	0.333798	6.17186	0.273773	Q96PE3	INP4A_HUMAN	Inositol polyphosphate-4-phosphatase type I A	INPP4A	Q96PE3	Homo sapiens	0.029	109956	NaN	NaN	NaN	sp	9606	1	1	uniprot-proteome_UP000005640_Homo_Sapiens-2023.05.28				3	3
TRUE	GFP / Tymp	GFP	Tymp	12	Q96PF1	1.25778e+06	931146	-0.433803	0.433803	0.433803	-25.9692	0.740308	-0.403101	0.403101	-24.3769	0.756231	0.255575	0.592481	0.274354	4.08388	0.305085	Q96PF1	TGM7_HUMAN	Protein-glutamine gamma-glutamyltransferase Z	TGM7	Q96PF1	Homo sapiens	0.013	79941.2	NaN	NaN	NaN	sp	9606	1	1	uniprot-proteome_UP000005640_Homo_Sapiens-2023.05.28				1	1
TRUE	GFP / Tymp	GFP	Tymp	12	Q96PK6	2657514	2.41448e+06	-0.138365	0.138365	0.138365	-9.14518	0.908548	0.049461	0.049461	3.48782	1.03488	0.628806	0.201483	0.441864	2.78252	0.0914292	Q96PK6	RBM14_HUMAN	RNA-binding protein 14	RBM14	Q96PK6	Homo sapiens	0.271	69491.6	NaN	NaN	NaN	sp	9606	1	2	uniprot-proteome_UP000005640_Homo_Sapiens-2023.05.28				20	23
TRUE	GFP / Tymp	GFP	Tymp	12	Q96PM9	26911.3	23517.2	-0.194497	0.194497	0.194497	-12.6122	0.873878	-0.513599	0.513599	-29.9527	0.700473	0.0284293	1.54623	0.140682	4.38902	0.159785	Q96PM9	Z385A_HUMAN	Zinc finger protein 385A	ZNF385A	Q96PM9	Homo sapiens	0.067	40453.7	NaN	NaN	NaN	sp	9606	1	2	uniprot-proteome_UP000005640_Homo_Sapiens-2023.05.28				2	2
TRUE	GFP / Tymp	GFP	Tymp	12	Q96PU4	103584	107283	0.0506138	-0.0506138	0.0506138	3.57055	1.03571	-0.0273566	0.0273566	-1.87835	0.981216	0.653907	0.184484	0.450483	7.59413	0.058635	Q96PU4	UHRF2_HUMAN	E3 ubiquitin-protein ligase UHRF2	UHRF2	Q96PU4	Homo sapiens	0.065	89985	NaN	NaN	NaN	sp	9606	1	1	uniprot-proteome_UP000005640_Homo_Sapiens-2023.05.28				6	6
TRUE	GFP / Tymp	GFP	Tymp	12	Q96PU5	2.81935e+06	2.80784e+06	-0.00590096	0.00590096	0.00590096	-0.408188	0.995918	0.115635	0.115635	8.34519	1.08345	0.241789	0.616563	0.269935	2.51544	0.0759093	Q96PU5	NED4L_HUMAN	E3 ubiquitin-protein ligase NEDD4-like	NEDD4L	Q96PU5	Homo sapiens	0.184	111932	NaN	NaN	NaN	sp	9606	1	2	uniprot-proteome_UP000005640_Homo_Sapiens-2023.05.28				18	19
TRUE	GFP / Tymp	GFP	Tymp	12	Q96PU8	351919	294420	-0.257368	0.257368	0.257368	-16.3387	0.836613	-0.389339	0.389339	-23.652	0.76348	0.0441533	1.35504	0.160017	3.88613	0.132664	Q96PU8	QKI_HUMAN	KH domain-containing RNA-binding protein QKI	QKI	Q96PU8	Homo sapiens	0.132	37670.6	NaN	NaN	NaN	sp	9606	1	1	uniprot-proteome_UP000005640_Homo_Sapiens-2023.05.28				4	4
TRUE	GFP / Tymp	GFP	Tymp	12	Q96PV6	956236	704460	-0.44085	0.44085	0.44085	-26.3299	0.736701	-0.312154	0.312154	-19.4561	0.805439	0.106447	0.972865	0.199743	4.12802	0.151628	Q96PV6	LENG8_HUMAN	Leukocyte receptor cluster member 8	LENG8	Q96PV6	Homo sapiens	0.029	88157.3	NaN	NaN	NaN	sp	9606	1	3	uniprot-proteome_UP000005640_Homo_Sapiens-2023.05.28				2	2
TRUE	GFP / Tymp	GFP	Tymp	12	Q96PY5	828234	694386	-0.254302	0.254302	0.254302	-16.1607	0.838393	-0.147611	0.147611	-9.7256	0.902744	0.0472485	1.32561	0.161108	4.84941	0.0558593	Q96PY5	FMNL2_HUMAN	Formin-like protein 2	FMNL2	Q96PY5	Homo sapiens	0.169	123321	NaN	NaN	NaN	sp	9606	1	3	uniprot-proteome_UP000005640_Homo_Sapiens-2023.05.28				20	21
TRUE	GFP / Tymp	GFP	Tymp	12	Q96PZ0	568685	585200	0.0413	-0.0413	0.0413	2.90407	1.02904	-0.0637603	0.0637603	-4.32329	0.956767	0.220187	0.657209	0.258136	3.50229	0.0427888	Q96PZ0	PUS7_HUMAN	Pseudouridylate synthase 7 homolog	PUS7	Q96PZ0	Homo sapiens	0.121	75035.4	NaN	NaN	NaN	sp	9606	1	2	uniprot-proteome_UP000005640_Homo_Sapiens-2023.05.28				8	9
TRUE	GFP / Tymp	GFP	Tymp	12	Q96Q05	61379.8	60235.1	-0.0271616	0.0271616	0.0271616	-1.86508	0.981349	-0.333665	0.333665	-20.6482	0.793518	0.0406055	1.39142	0.157096	3.97656	0.111561	Q96Q05	TPPC9_HUMAN	Trafficking protein particle complex subunit 9	TRAPPC9	Q96Q05	Homo sapiens	0.025	128530	NaN	NaN	NaN	sp	9606	1	2	uniprot-proteome_UP000005640_Homo_Sapiens-2023.05.28				3	3
TRUE	GFP / Tymp	GFP	Tymp	12	Q96Q11	1.05817e+06	990719	-0.0950223	0.0950223	0.0950223	-6.37422	0.936258	0.0597693	0.0597693	4.22991	1.0423	0.553381	0.256976	0.413788	3.87229	0.0922323	Q96Q11	TRNT1_HUMAN	CCA tRNA nucleotidyltransferase 1, mitochondrial	TRNT1	Q96Q11	Homo sapiens	0.164	50127.6	NaN	NaN	NaN	sp	9606	1	2	uniprot-proteome_UP000005640_Homo_Sapiens-2023.05.28				8	10
TRUE	GFP / Tymp	GFP	Tymp	12	Q96Q15	296294	277870	-0.0926169	0.0926169	0.0926169	-6.21799	0.93782	-0.0429431	0.0429431	-2.93272	0.970673	0.28594	0.543725	0.289695	5.85762	0.0365812	Q96Q15	SMG1_HUMAN	Serine/threonine-protein kinase SMG1	SMG1	Q96Q15	Homo sapiens	0.056	410501	NaN	NaN	NaN	sp	9606	1	3	uniprot-proteome_UP000005640_Homo_Sapiens-2023.05.28				23	24
TRUE	GFP / Tymp	GFP	Tymp	12	Q96Q42	83735.7	94737.9	0.178099	-0.178099	0.178099	13.1392	1.13139	0.243517	0.243517	18.3875	1.18387	0.15367	0.81341	0.226284	3.66946	0.135732	Q96Q42	ALS2_HUMAN	Alsin	ALS2	Q96Q42	Homo sapiens	0.051	183634	NaN	NaN	NaN	sp	9606	1	2	uniprot-proteome_UP000005640_Homo_Sapiens-2023.05.28				10	11
TRUE	GFP / Tymp	GFP	Tymp	12	Q96QC0	174610	166343	-0.0699712	0.0699712	0.0699712	-4.7343	0.952657	-0.0659916	0.0659916	-4.47115	0.955288	0.291375	0.535548	0.291946	3.79222	0.053897	Q96QC0	PP1RA_HUMAN	Serine/threonine-protein phosphatase 1 regulatory subunit 10	PPP1R10	Q96QC0	Homo sapiens	0.031	99057.7	NaN	NaN	NaN	sp	9606	1	1	uniprot-proteome_UP000005640_Homo_Sapiens-2023.05.28				4	4
TRUE	GFP / Tymp	GFP	Tymp	12	Q96QD8	566031	453656	-0.319281	0.319281	0.319281	-19.8531	0.801469	-0.607123	0.607123	-34.3495	0.656505	0.0995027	1.00217	0.19594	3.43986	0.270973	Q96QD8	S38A2_HUMAN	Sodium-coupled neutral amino acid symporter 2	SLC38A2	Q96QD8	Homo sapiens	0.091	56026	NaN	NaN	NaN	sp	9606	1	2	uniprot-proteome_UP000005640_Homo_Sapiens-2023.05.28				2	2
TRUE	GFP / Tymp	GFP	Tymp	12	Q96QD9	79517.4	71059	-0.162252	0.162252	0.162252	-10.6371	0.893629	-0.135015	0.135015	-8.93398	0.91066	0.615735	0.210606	0.436074	5.11542	0.252845	Q96QD9	UIF_HUMAN	UAP56-interacting factor	FYTTD1	Q96QD9	Homo sapiens	0.063	35818.3	NaN	NaN	NaN	sp	9606	1	3	uniprot-proteome_UP000005640_Homo_Sapiens-2023.05.28				2	2
TRUE	GFP / Tymp	GFP	Tymp	12	Q96QF0	64359.3	64344.3	-0.000336283	0.000336283	0.000336283	-0.0233067	0.999767	0.439128	0.439128	35.5784	1.35578	0.300948	0.521509	0.296884	6.30524	0.389776	Q96QF0	RAB3I_HUMAN	Rab-3A-interacting protein	RAB3IP	Q96QF0	Homo sapiens	0.057	53021.2	NaN	NaN	NaN	sp	9606	1	1	uniprot-proteome_UP000005640_Homo_Sapiens-2023.05.28				3	3
TRUE	GFP / Tymp	GFP	Tymp	12	Q96QK1	3.47305e+06	2.8977e+06	-0.261295	0.261295	0.261295	-16.5661	0.834339	-0.102669	0.102669	-6.86918	0.931308	0.112723	0.947987	0.203393	6.09101	0.0554333	Q96QK1	VPS35_HUMAN	Vacuolar protein sorting-associated protein 35	VPS35	Q96QK1	Homo sapiens	0.202	91707	NaN	NaN	NaN	sp	9606	1	2	uniprot-proteome_UP000005640_Homo_Sapiens-2023.05.28				15	17
TRUE	GFP / Tymp	GFP	Tymp	12	Q96QR8	145273	167036	0.201395	-0.201395	0.201395	14.9809	1.14981	0.0923436	0.0923436	6.61006	1.0661	0.695275	0.157843	0.464526	4.68709	0.221597	Q96QR8	PURB_HUMAN	Transcriptional activator protein Pur-beta	PURB	Q96QR8	Homo sapiens	0.077	33240.8	NaN	NaN	NaN	sp	9606	1	3	uniprot-proteome_UP000005640_Homo_Sapiens-2023.05.28				4	5
TRUE	GFP / Tymp	GFP	Tymp	12	Q96QT4	33012.4	24395.5	-0.436393	0.436393	0.436393	-26.102	0.73898	-0.402613	0.402613	-24.3513	0.756487	0.14582	0.836183	0.222023	5.88475	0.240291	Q96QT4	TRPM7_HUMAN	Transient receptor potential cation channel subfamily M member 7	TRPM7	Q96QT4	Homo sapiens	0.033	212697	NaN	NaN	NaN	sp	9606	1	1	uniprot-proteome_UP000005640_Homo_Sapiens-2023.05.28				6	6
TRUE	GFP / Tymp	GFP	Tymp	12	Q96QT6	17369.5	11481.4	-0.597262	0.597262	0.597262	-33.8993	0.661007	-0.618531	0.618531	-34.8666	0.651334	0.0401934	1.39585	0.15669	5.73198	0.234192	Q96QT6	PHF12_HUMAN	PHD finger protein 12	PHF12	Q96QT6	Homo sapiens	0.029	109698	NaN	NaN	NaN	sp	9606	1	2	uniprot-proteome_UP000005640_Homo_Sapiens-2023.05.28				2	2
TRUE	GFP / Tymp	GFP	Tymp	12	Q96QU8	140076	150246	0.101123	-0.101123	0.101123	7.26077	1.07261	0.365926	0.365926	28.8708	1.28871	0.0986841	1.00575	0.195205	2.21783	0.132899	Q96QU8	XPO6_HUMAN	Exportin-6	XPO6	Q96QU8	Homo sapiens	0.076	128883	NaN	NaN	NaN	sp	9606	1	1	uniprot-proteome_UP000005640_Homo_Sapiens-2023.05.28				8	8
TRUE	GFP / Tymp	GFP	Tymp	12	Q96QZ7	125164	119398	-0.0680407	0.0680407	0.0680407	-4.60674	0.953933	-0.211045	0.211045	-13.6089	0.863911	0.234809	0.629285	0.266694	3.14382	0.143926	Q96QZ7	MAGI1_HUMAN	Membrane-associated guanylate kinase, WW and PDZ domain-containing protein 1	MAGI1	Q96QZ7	Homo sapiens	0.053	164581	NaN	NaN	NaN	sp	9606	1	3	uniprot-proteome_UP000005640_Homo_Sapiens-2023.05.28				8	9
TRUE	GFP / Tymp	GFP	Tymp	12	Q96RE7	173886	206994	0.251448	-0.251448	0.251448	19.0401	1.1904	0.133	0.133	9.65712	1.09657	0.106261	0.973625	0.19952	5.76996	0.0695377	Q96RE7	NACC1_HUMAN	Nucleus accumbens-associated protein 1	NACC1	Q96RE7	Homo sapiens	0.091	57258.2	NaN	NaN	NaN	sp	9606	1	1	uniprot-proteome_UP000005640_Homo_Sapiens-2023.05.28				5	5
TRUE	GFP / Tymp	GFP	Tymp	12	Q96RF0	416390	438835	0.0757406	-0.0757406	0.0757406	5.39019	1.0539	-0.0663044	0.0663044	-4.49186	0.955081	0.332274	0.478504	0.3128	4.9266	0.0616918	Q96RF0	SNX18_HUMAN	Sorting nexin-18	SNX18	Q96RF0	Homo sapiens	0.089	68894.4	NaN	NaN	NaN	sp	9606	1	2	uniprot-proteome_UP000005640_Homo_Sapiens-2023.05.28				6	6
TRUE	GFP / Tymp	GFP	Tymp	12	Q96RG2	17017	17324.1	0.0258065	-0.0258065	0.0258065	1.80486	1.01805	0.228787	0.228787	17.185	1.17185	0.642376	0.19221	0.446811	6.79599	0.470946	Q96RG2	PASK_HUMAN	PAS domain-containing serine/threonine-protein kinase	PASK	Q96RG2	Homo sapiens	0.015	142929	NaN	NaN	NaN	sp	9606	1	3	uniprot-proteome_UP000005640_Homo_Sapiens-2023.05.28				2	2
TRUE	GFP / Tymp	GFP	Tymp	12	Q96RK0	30793.2	32953.2	0.0978103	-0.0978103	0.0978103	7.01479	1.07015	-0.14422	0.14422	-9.51314	0.904869	0.591973	0.227698	0.427838	7.29249	0.257333	Q96RK0	CIC_HUMAN	Protein capicua homolog	CIC	Q96RK0	Homo sapiens	0.006	163820	NaN	NaN	NaN	sp	9606	1	2	uniprot-proteome_UP000005640_Homo_Sapiens-2023.05.28				1	1
TRUE	GFP / Tymp	GFP	Tymp	12	Q96RL7	48927.1	49531.9	0.0177239	-0.0177239	0.0177239	1.2361	1.01236	0.0338792	0.0338792	2.37612	1.02376	0.750016	0.124929	0.485101	5.13157	0.100764	Q96RL7	VP13A_HUMAN	Intermembrane lipid transfer protein VPS13A	VPS13A	Q96RL7	Homo sapiens	0.017	360276	NaN	NaN	NaN	sp	9606	1	2	uniprot-proteome_UP000005640_Homo_Sapiens-2023.05.28				5	5
TRUE	GFP / Tymp	GFP	Tymp	12	Q96RP9	1.50914e+06	1.51278e+06	0.00347423	-0.00347423	0.00347423	0.241105	1.00241	-0.137726	0.137726	-9.10493	0.908951	0.119377	0.923079	0.20619	6.81977	0.0773631	Q96RP9	EFGM_HUMAN	Elongation factor G, mitochondrial	GFM1	Q96RP9	Homo sapiens	0.156	83471.5	NaN	NaN	NaN	sp	9606	1	2	uniprot-proteome_UP000005640_Homo_Sapiens-2023.05.28				11	13
TRUE	GFP / Tymp	GFP	Tymp	12	Q96RQ1	226255	222961	-0.0211595	0.0211595	0.0211595	-1.45596	0.98544	0.0123843	0.0123843	0.862109	1.00862	0.774592	0.110927	0.493654	6.10236	0.0413677	Q96RQ1	ERGI2_HUMAN	Endoplasmic reticulum-Golgi intermediate compartment protein 2	ERGIC2	Q96RQ1	Homo sapiens	0.117	42548.7	NaN	NaN	NaN	sp	9606	1	2	uniprot-proteome_UP000005640_Homo_Sapiens-2023.05.28				4	5
TRUE	GFP / Tymp	GFP	Tymp	12	Q96RQ3	187417	213223	0.186108	-0.186108	0.186108	13.769	1.13769	0.474723	0.474723	38.9651	1.38965	0.140786	0.851441	0.219334	3.65336	0.253172	Q96RQ3	MCCA_HUMAN	Methylcrotonoyl-CoA carboxylase subunit alpha, mitochondrial	MCCC1	Q96RQ3	Homo sapiens	0.025	80473	NaN	NaN	NaN	sp	9606	1	3	uniprot-proteome_UP000005640_Homo_Sapiens-2023.05.28				2	2
TRUE	GFP / Tymp	GFP	Tymp	12	Q96RR1	37552.9	37153.7	-0.0154161	0.0154161	0.0154161	-1.06288	0.989371	0.119177	0.119177	8.61153	1.08612	0.599622	0.222123	0.430197	5.82565	0.214784	Q96RR1	PEO1_HUMAN	Twinkle mtDNA helicase	TWNK	Q96RR1	Homo sapiens	0.022	77154.2	NaN	NaN	NaN	sp	9606	1	1	uniprot-proteome_UP000005640_Homo_Sapiens-2023.05.28				1	1
TRUE	GFP / Tymp	GFP	Tymp	12	Q96RR4	71667.7	48095.4	-0.575426	0.575426	0.575426	-32.8912	0.671088	-0.675719	0.675719	-37.398	0.62602	0.0923845	1.0344	0.190866	6.18412	0.339676	Q96RR4	KKCC2_HUMAN	Calcium/calmodulin-dependent protein kinase kinase 2	CAMKK2	Q96RR4	Homo sapiens	0.046	64745.8	NaN	NaN	NaN	sp	9606	1	2	uniprot-proteome_UP000005640_Homo_Sapiens-2023.05.28				2	2
TRUE	GFP / Tymp	GFP	Tymp	12	Q96RS0	98889.1	100556	0.0241193	-0.0241193	0.0241193	1.68588	1.01686	-0.165169	0.165169	-10.8176	0.891824	0.201537	0.695646	0.249809	5.21276	0.113052	Q96RS0	TGS1_HUMAN	Trimethylguanosine synthase	TGS1	Q96RS0	Homo sapiens	0.045	96619.8	NaN	NaN	NaN	sp	9606	1	3	uniprot-proteome_UP000005640_Homo_Sapiens-2023.05.28				4	4
TRUE	GFP / Tymp	GFP	Tymp	12	Q96RS6	1.14946e+06	916715	-0.326411	0.326411	0.326411	-20.2482	0.797518	-0.036714	0.036714	-2.51271	0.974873	0.830271	0.0807801	0.511235	4.20306	0.160987	Q96RS6	NUDC1_HUMAN	NudC domain-containing protein 1	NUDCD1	Q96RS6	Homo sapiens	0.084	66755.8	NaN	NaN	NaN	sp	9606	1	2	uniprot-proteome_UP000005640_Homo_Sapiens-2023.05.28				5	5
TRUE	GFP / Tymp	GFP	Tymp	12	Q96RT1	191878	168022	-0.191536	0.191536	0.191536	-12.4327	0.875673	0.0955343	0.0955343	6.8461	1.06846	0.308581	0.51063	0.301036	5.11598	0.0845294	Q96RT1	ERBIN_HUMAN	Erbin	ERBIN	Q96RT1	Homo sapiens	0.058	158298	NaN	NaN	NaN	sp	9606	1	2	uniprot-proteome_UP000005640_Homo_Sapiens-2023.05.28				8	8
TRUE	GFP / Tymp	GFP	Tymp	12	Q96RU3	75535.1	64649.8	-0.224502	0.224502	0.224502	-14.411	0.85589	-0.34372	0.34372	-21.1993	0.788007	0.0575617	1.23987	0.168042	3.92815	0.129298	Q96RU3	FNBP1_HUMAN	Formin-binding protein 1	FNBP1	Q96RU3	Homo sapiens	0.029	71306.8	NaN	NaN	NaN	sp	9606	1	2	uniprot-proteome_UP000005640_Homo_Sapiens-2023.05.28				2	2
TRUE	GFP / Tymp	GFP	Tymp	12	Q96S15	28663.4	37225.2	0.377074	-0.377074	0.377074	29.8705	1.2987	-0.0855994	0.0855994	-5.76071	0.942393	0.749251	0.125373	0.484958	3.10822	0.245116	Q96S15	WDR24_HUMAN	GATOR complex protein WDR24	WDR24	Q96S15	Homo sapiens	0.025	88206.8	NaN	NaN	NaN	sp	9606	1	2	uniprot-proteome_UP000005640_Homo_Sapiens-2023.05.28				2	2
TRUE	GFP / Tymp	GFP	Tymp	12	Q96S19	98426.5	110154	0.162409	-0.162409	0.162409	11.9154	1.11915	-0.450756	0.450756	-26.834	0.73166	0.125015	0.903038	0.210739	4.22328	0.236034	Q96S19	MTL26_HUMAN	Methyltransferase-like 26	METTL26	Q96S19	Homo sapiens	0.044	22578.1	NaN	NaN	NaN	sp	9606	1	2	uniprot-proteome_UP000005640_Homo_Sapiens-2023.05.28				1	1
TRUE	GFP / Tymp	GFP	Tymp	12	Q96S21	192098	144223	-0.41354	0.41354	0.41354	-24.9221	0.750779	-0.0599558	0.0599558	-4.07065	0.959294	0.877023	0.0569892	0.526042	3.95676	0.363346	Q96S21	RB40C_HUMAN	Ras-related protein Rab-40C	RAB40C	Q96S21	Homo sapiens	0.028	31304	NaN	NaN	NaN	sp	9606	1	1	uniprot-proteome_UP000005640_Homo_Sapiens-2023.05.28				1	1
TRUE	GFP / Tymp	GFP	Tymp	12	Q96S44	10196.6	18100.1	0.827914	-0.827914	0.827914	77.5117	1.77512	0.919297	0.919297	89.1194	1.89119	0.167034	0.777195	0.234	3.20501	0.516163	Q96S44	PRPK_HUMAN	EKC/KEOPS complex subunit TP53RK	TP53RK	Q96S44	Homo sapiens	0.036	28160.4	NaN	NaN	NaN	sp	9606	1	2	uniprot-proteome_UP000005640_Homo_Sapiens-2023.05.28				1	1
TRUE	GFP / Tymp	GFP	Tymp	12	Q96S52	206915	178572	-0.212527	0.212527	0.212527	-13.6976	0.863024	-0.236787	0.236787	-15.1367	0.848633	0.0315828	1.50055	0.145076	3.97908	0.072833	Q96S52	PIGS_HUMAN	GPI transamidase component PIG-S	PIGS	Q96S52	Homo sapiens	0.056	61656.2	NaN	NaN	NaN	sp	9606	1	3	uniprot-proteome_UP000005640_Homo_Sapiens-2023.05.28				4	4
TRUE	GFP / Tymp	GFP	Tymp	12	Q96S55	205035	202840	-0.0155274	0.0155274	0.0155274	-1.07051	0.989295	0.0137704	0.0137704	0.959064	1.00959	0.790998	0.101825	0.498927	6.77643	0.0499477	Q96S55	WRIP1_HUMAN	ATPase WRNIP1	WRNIP1	Q96S55	Homo sapiens	0.087	72133	NaN	NaN	NaN	sp	9606	1	2	uniprot-proteome_UP000005640_Homo_Sapiens-2023.05.28				5	5
TRUE	GFP / Tymp	GFP	Tymp	12	Q96S59	302696	288376	-0.0699197	0.0699197	0.0699197	-4.73089	0.952691	-0.111083	0.111083	-7.4107	0.925893	0.414037	0.382961	0.351485	3.14819	0.118301	Q96S59	RANB9_HUMAN	Ran-binding protein 9	RANBP9	Q96S59	Homo sapiens	0.07	77847.3	NaN	NaN	NaN	sp	9606	1	1	uniprot-proteome_UP000005640_Homo_Sapiens-2023.05.28				5	6
TRUE	GFP / Tymp	GFP	Tymp	12	Q96S82	59525.5	38463.2	-0.630027	0.630027	0.630027	-35.3836	0.646164	-0.290377	0.290377	-18.2312	0.817688	0.349308	0.456792	0.320765	4.30064	0.276682	Q96S82	UBL7_HUMAN	Ubiquitin-like protein 7	UBL7	Q96S82	Homo sapiens	0.071	40510.4	NaN	NaN	NaN	sp	9606	1	2	uniprot-proteome_UP000005640_Homo_Sapiens-2023.05.28				2	2
TRUE	GFP / Tymp	GFP	Tymp	12	Q96S97	1.63839e+06	1191954	-0.458952	0.458952	0.458952	-27.2485	0.727515	-0.157745	0.157745	-10.3575	0.896425	0.556448	0.254575	0.414566	6.09246	0.253583	Q96S97	MYADM_HUMAN	Myeloid-associated differentiation marker	MYADM	Q96S97	Homo sapiens	0.087	35273.6	NaN	NaN	NaN	sp	9606	1	2	uniprot-proteome_UP000005640_Homo_Sapiens-2023.05.28				2	2
TRUE	GFP / Tymp	GFP	Tymp	12	Q96S99	243619	247196	0.0210286	-0.0210286	0.0210286	1.46826	1.01468	0.259081	0.259081	19.6716	1.19672	0.158538	0.799868	0.229362	4.69172	0.154637	Q96S99	PKHF1_HUMAN	Pleckstrin homology domain-containing family F member 1	PLEKHF1	Q96S99	Homo sapiens	0.082	31194.5	NaN	NaN	NaN	sp	9606	1	3	uniprot-proteome_UP000005640_Homo_Sapiens-2023.05.28				2	2
TRUE	GFP / Tymp	GFP	Tymp	12	Q96SB3	149924	156132	0.0585336	-0.0585336	0.0585336	4.14067	1.04141	0.0563471	0.0563471	3.98296	1.03983	0.612623	0.212807	0.435159	5.77917	0.10533	Q96SB3	NEB2_HUMAN	Neurabin-2	PPP1R9B	Q96SB3	Homo sapiens	0.071	89334.2	NaN	NaN	NaN	sp	9606	1	3	uniprot-proteome_UP000005640_Homo_Sapiens-2023.05.28				6	6
TRUE	GFP / Tymp	GFP	Tymp	12	Q96SB4	1.24622e+06	1.2958e+06	0.0562808	-0.0562808	0.0562808	3.97818	1.03978	0.164855	0.164855	12.1054	1.12105	0.0976691	1.01024	0.194073	3.60262	0.0741329	Q96SB4	SRPK1_HUMAN	SRSF protein kinase 1	SRPK1	Q96SB4	Homo sapiens	0.085	74324.8	NaN	NaN	NaN	sp	9606	1	2	uniprot-proteome_UP000005640_Homo_Sapiens-2023.05.28				7	10
TRUE	GFP / Tymp	GFP	Tymp	12	Q96SI1	13905.9	11861.8	-0.229373	0.229373	0.229373	-14.6995	0.853005	-0.109964	0.109964	-7.33886	0.926611	0.603094	0.219615	0.431505	4.26664	0.196089	Q96SI1	KCD15_HUMAN	BTB/POZ domain-containing protein KCTD15	KCTD15	Q96SI1	Homo sapiens	0.032	31942.2	NaN	NaN	NaN	sp	9606	1	1	uniprot-proteome_UP000005640_Homo_Sapiens-2023.05.28				1	1
TRUE	GFP / Tymp	GFP	Tymp	12	Q96SI9	263008	250081	-0.0727059	0.0727059	0.0727059	-4.91471	0.950853	-0.0154574	0.0154574	-1.0657	0.989343	0.759533	0.119454	0.488624	5.33832	0.0479729	Q96SI9	STRBP_HUMAN	Spermatid perinuclear RNA-binding protein	STRBP	Q96SI9	Homo sapiens	0.182	73652.5	NaN	NaN	NaN	sp	9606	1	1	uniprot-proteome_UP000005640_Homo_Sapiens-2023.05.28				13	16
TRUE	GFP / Tymp	GFP	Tymp	12	Q96SK2	344438	314832	-0.129662	0.129662	0.129662	-8.59547	0.914045	-0.0230173	0.0230173	-1.58278	0.984172	0.71625	0.144936	0.472164	4.78246	0.0596709	Q96SK2	TM209_HUMAN	Transmembrane protein 209	TMEM209	Q96SK2	Homo sapiens	0.029	62921.7	NaN	NaN	NaN	sp	9606	1	2	uniprot-proteome_UP000005640_Homo_Sapiens-2023.05.28				2	2
TRUE	GFP / Tymp	GFP	Tymp	12	Q96SL8	64324.9	55926.9	-0.201835	0.201835	0.201835	-13.0556	0.869444	-0.489588	0.489588	-28.7772	0.712228	0.0936386	1.02854	0.191952	4.5366	0.231399	Q96SL8	FIZ1_HUMAN	Flt3-interacting zinc finger protein 1	FIZ1	Q96SL8	Homo sapiens	0.04	51995.9	NaN	NaN	NaN	sp	9606	1	2	uniprot-proteome_UP000005640_Homo_Sapiens-2023.05.28				2	2
TRUE	GFP / Tymp	GFP	Tymp	12	Q96SN8	13614.8	14724.9	0.11308	-0.11308	0.11308	8.15347	1.08153	0.281881	0.281881	21.5779	1.21578	0.245052	0.610742	0.270341	5.28189	0.215582	Q96SN8	CK5P2_HUMAN	CDK5 regulatory subunit-associated protein 2	CDK5RAP2	Q96SN8	Homo sapiens	0.005	215038	NaN	NaN	NaN	sp	9606	1	5	uniprot-proteome_UP000005640_Homo_Sapiens-2023.05.28				3	3
TRUE	GFP / Tymp	GFP	Tymp	12	Q96SQ9	398277	351099	-0.181895	0.181895	0.181895	-11.8455	0.881545	-0.025145	0.025145	-1.72782	0.982722	0.901569	0.045001	0.532792	5.13945	0.193556	Q96SQ9	CP2S1_HUMAN	Cytochrome P450 2S1	CYP2S1	Q96SQ9	Homo sapiens	0.052	55816.7	NaN	NaN	NaN	sp	9606	1	2	uniprot-proteome_UP000005640_Homo_Sapiens-2023.05.28				2	2
TRUE	GFP / Tymp	GFP	Tymp	12	Q96ST2	500265	455464	-0.135357	0.135357	0.135357	-8.95556	0.910444	-0.169222	0.169222	-11.0678	0.889322	0.0502632	1.29875	0.163988	7.36129	0.0723847	Q96ST2	IWS1_HUMAN	Protein IWS1 homolog	IWS1	Q96ST2	Homo sapiens	0.121	91954.6	NaN	NaN	NaN	sp	9606	1	2	uniprot-proteome_UP000005640_Homo_Sapiens-2023.05.28				10	10
TRUE	GFP / Tymp	GFP	Tymp	12	Q96ST3	269100	240172	-0.16407	0.16407	0.16407	-10.7497	0.892503	-0.0400084	0.0400084	-2.73507	0.972649	0.559075	0.25253	0.415657	2.8759	0.0607526	Q96ST3	SIN3A_HUMAN	Paired amphipathic helix protein Sin3a	SIN3A	Q96ST3	Homo sapiens	0.091	145175	NaN	NaN	NaN	sp	9606	1	2	uniprot-proteome_UP000005640_Homo_Sapiens-2023.05.28				13	13
TRUE	GFP / Tymp	GFP	Tymp	12	Q96SU4	269353	283933	0.0760493	-0.0760493	0.0760493	5.41274	1.05413	-0.043489	0.043489	-2.96945	0.970306	0.711929	0.147563	0.471037	5.9892	0.11229	Q96SU4	OSBL9_HUMAN	Oxysterol-binding protein-related protein 9	OSBPL9	Q96SU4	Homo sapiens	0.11	83184.7	NaN	NaN	NaN	sp	9606	1	2	uniprot-proteome_UP000005640_Homo_Sapiens-2023.05.28				9	10
TRUE	GFP / Tymp	GFP	Tymp	12	Q96SW2	6655.87	2757.31	-1.27136	1.27136	1.27136	-58.5732	0.414268	-0.429748	0.429748	-25.7609	0.742391	0.344827	0.462398	0.318938	2.9335	0.382641	Q96SW2	CRBN_HUMAN	Protein cereblon	CRBN	Q96SW2	Homo sapiens	0.023	50545.8	NaN	NaN	NaN	sp	9606	1	1	uniprot-proteome_UP000005640_Homo_Sapiens-2023.05.28				2	2
TRUE	GFP / Tymp	GFP	Tymp	12	Q96SY0	129295	107192	-0.270475	0.270475	0.270475	-17.0953	0.829047	-0.163262	0.163262	-10.6996	0.893004	0.145628	0.836754	0.221878	6.24803	0.0982381	Q96SY0	INT14_HUMAN	Integrator complex subunit 14	INTS14	Q96SY0	Homo sapiens	0.104	57470.8	NaN	NaN	NaN	sp	9606	1	2	uniprot-proteome_UP000005640_Homo_Sapiens-2023.05.28				6	6
TRUE	GFP / Tymp	GFP	Tymp	12	Q96SZ5	213412	190800	-0.161578	0.161578	0.161578	-10.5953	0.894047	0.0435326	0.0435326	3.06343	1.03063	0.424286	0.372341	0.356269	4.61529	0.0496968	Q96SZ5	AEDO_HUMAN	2-aminoethanethiol dioxygenase	ADO	Q96SZ5	Homo sapiens	0.126	29750.8	NaN	NaN	NaN	sp	9606	1	2	uniprot-proteome_UP000005640_Homo_Sapiens-2023.05.28				4	4
TRUE	GFP / Tymp	GFP	Tymp	12	Q96SZ6	9806.57	21212.5	1.1131	-1.1131	1.1131	116.309	2.16309	1.5941	1.5941	201.907	3.01907	0.0293692	1.53211	0.141919	4.2218	0.492386	Q96SZ6	CK5P1_HUMAN	Mitochondrial tRNA methylthiotransferase CDK5RAP1	CDK5RAP1	Q96SZ6	Homo sapiens	0.017	67688.5	NaN	NaN	NaN	sp	9606	1	2	uniprot-proteome_UP000005640_Homo_Sapiens-2023.05.28				1	1
TRUE	GFP / Tymp	GFP	Tymp	12	Q96T23	92994.9	63153.5	-0.558289	0.558289	0.558289	-32.0893	0.679107	-0.778618	0.778618	-41.7075	0.582925	0.000745621	3.12748	0.0690245	6.55307	0.131367	Q96T23	RSF1_HUMAN	Remodeling and spacing factor 1	RSF1	Q96T23	Homo sapiens	0.015	163821	NaN	NaN	NaN	sp	9606	1	2	uniprot-proteome_UP000005640_Homo_Sapiens-2023.05.28				2	2
TRUE	GFP / Tymp	GFP	Tymp	12	Q96T37	551146	584336	0.0843624	-0.0843624	0.0843624	6.02191	1.06022	0.238339	0.238339	17.9633	1.17963	0.0790279	1.10222	0.183058	2.56565	0.0840372	Q96T37	RBM15_HUMAN	RNA-binding protein 15	RBM15	Q96T37	Homo sapiens	0.157	107189	NaN	NaN	NaN	sp	9606	1	2	uniprot-proteome_UP000005640_Homo_Sapiens-2023.05.28				14	17
TRUE	GFP / Tymp	GFP	Tymp	12	Q96T51	70401.4	53018.9	-0.409098	0.409098	0.409098	-24.6906	0.753094	-0.408595	0.408595	-24.6643	0.753357	0.102023	0.991301	0.197481	4.70959	0.201612	Q96T51	RUFY1_HUMAN	RUN and FYVE domain-containing protein 1	RUFY1	Q96T51	Homo sapiens	0.031	79817.9	NaN	NaN	NaN	sp	9606	1	2	uniprot-proteome_UP000005640_Homo_Sapiens-2023.05.28				2	2
TRUE	GFP / Tymp	GFP	Tymp	12	Q96T58	63470.3	63828	0.00810723	-0.00810723	0.00810723	0.563532	1.00564	0.0497351	0.0497351	3.50749	1.03507	0.668714	0.174759	0.455866	3.1393	0.105688	Q96T58	MINT_HUMAN	Msx2-interacting protein	SPEN	Q96T58	Homo sapiens	0.021	402248	NaN	NaN	NaN	sp	9606	1	1	uniprot-proteome_UP000005640_Homo_Sapiens-2023.05.28				7	7
TRUE	GFP / Tymp	GFP	Tymp	12	Q96T60	369645	339685	-0.121942	0.121942	0.121942	-8.10501	0.91895	-0.103689	0.103689	-6.93496	0.93065	0.5465	0.26241	0.410645	2.80639	0.151729	Q96T60	PNKP_HUMAN	Bifunctional polynucleotide phosphatase/kinase	PNKP	Q96T60	Homo sapiens	0.033	57076.4	NaN	NaN	NaN	sp	9606	1	1	uniprot-proteome_UP000005640_Homo_Sapiens-2023.05.28				2	2
TRUE	GFP / Tymp	GFP	Tymp	12	Q96T76	208776	225032	0.108174	-0.108174	0.108174	7.78632	1.07786	0.0265423	0.0265423	1.8568	1.01857	0.843678	0.0738234	0.515721	5.97412	0.128885	Q96T76	MMS19_HUMAN	MMS19 nucleotide excision repair protein homolog	MMS19	Q96T76	Homo sapiens	0.043	113290	NaN	NaN	NaN	sp	9606	1	2	uniprot-proteome_UP000005640_Homo_Sapiens-2023.05.28				5	5
TRUE	GFP / Tymp	GFP	Tymp	12	Q96T88	155358	146520	-0.0844933	0.0844933	0.0844933	-5.68843	0.943116	0.126329	0.126329	9.15127	1.09151	0.525602	0.279343	0.401032	5.74115	0.18701	Q96T88	UHRF1_HUMAN	E3 ubiquitin-protein ligase UHRF1	UHRF1	Q96T88	Homo sapiens	0.034	89813.9	NaN	NaN	NaN	sp	9606	1	1	uniprot-proteome_UP000005640_Homo_Sapiens-2023.05.28				3	3
TRUE	GFP / Tymp	GFP	Tymp	12	Q96TA1	1.74526e+06	1.68663e+06	-0.049296	0.049296	0.049296	-3.35922	0.966408	-0.073226	0.073226	-4.94898	0.95051	0.183582	0.736171	0.240703	6.95315	0.0495911	Q96TA1	NIBA2_HUMAN	Protein Niban 2	NIBAN2	Q96TA1	Homo sapiens	0.117	84137.9	NaN	NaN	NaN	sp	9606	1	3	uniprot-proteome_UP000005640_Homo_Sapiens-2023.05.28				10	11
TRUE	GFP / Tymp	GFP	Tymp	12	Q96TA2	181127	192106	0.084906	-0.084906	0.084906	6.06186	1.06062	-0.0980132	0.0980132	-6.56812	0.934319	0.314828	0.501926	0.304126	3.72053	0.0844527	Q96TA2	YMEL1_HUMAN	ATP-dependent zinc metalloprotease YME1L1	YME1L1	Q96TA2	Homo sapiens	0.1	86455.3	NaN	NaN	NaN	sp	9606	1	2	uniprot-proteome_UP000005640_Homo_Sapiens-2023.05.28				7	9
TRUE	GFP / Tymp	GFP	Tymp	12	Q96TC7	144364	101770	-0.504393	0.504393	0.504393	-29.5043	0.704957	-0.219226	0.219226	-14.0974	0.859026	0.0274087	1.56211	0.139202	6.19307	0.0763629	Q96TC7	RMD3_HUMAN	Regulator of microtubule dynamics protein 3	RMDN3	Q96TC7	Homo sapiens	0.038	52118.3	NaN	NaN	NaN	sp	9606	1	2	uniprot-proteome_UP000005640_Homo_Sapiens-2023.05.28				2	2
TRUE	GFP / Tymp	GFP	Tymp	12	Q99417	102152	62516.9	-0.708402	0.708402	0.708402	-38.8003	0.611997	-0.68837	0.68837	-37.9445	0.620555	0.0768758	1.11421	0.18139	2.91053	0.255885	Q99417	MYCBP_HUMAN	c-Myc-binding protein	MYCBP	Q99417	Homo sapiens	0.155	11966.7	NaN	NaN	NaN	sp	9606	1	3	uniprot-proteome_UP000005640_Homo_Sapiens-2023.05.28				2	2
TRUE	GFP / Tymp	GFP	Tymp	12	Q99418	221160	241686	0.128042	-0.128042	0.128042	9.28092	1.09281	0.109895	0.109895	7.91498	1.07915	0.303649	0.517629	0.29811	5.78282	0.0973615	Q99418	CYH2_HUMAN	Cytohesin-2	CYTH2	Q99418	Homo sapiens	0.078	46546.1	NaN	NaN	NaN	sp	9606	1	2	uniprot-proteome_UP000005640_Homo_Sapiens-2023.05.28				3	4
TRUE	GFP / Tymp	GFP	Tymp	12	Q99426	615557	543744	-0.178966	0.178966	0.178966	-11.6664	0.883336	0.117888	0.117888	8.51448	1.08514	0.427988	0.368568	0.357714	3.29828	0.130683	Q99426	TBCB_HUMAN	Tubulin-folding cofactor B	TBCB	Q99426	Homo sapiens	0.18	27325.5	NaN	NaN	NaN	sp	9606	1	2	uniprot-proteome_UP000005640_Homo_Sapiens-2023.05.28				4	4
TRUE	GFP / Tymp	GFP	Tymp	12	Q99436	2.90005e+06	3.4163e+06	0.236353	-0.236353	0.236353	17.8011	1.17801	0.260646	0.260646	19.8015	1.19802	0.0928361	1.03228	0.191284	2.16574	0.0902052	Q99436	PSB7_HUMAN	Proteasome subunit beta type-7	PSMB7	Q99436	Homo sapiens	0.235	29965.4	NaN	NaN	NaN	sp	9606	1	1	uniprot-proteome_UP000005640_Homo_Sapiens-2023.05.28				7	9
TRUE	GFP / Tymp	GFP	Tymp	12	Q99439	1.07891e+06	1.14017e+06	0.0796731	-0.0796731	0.0796731	5.67785	1.05678	0.0672844	0.0672844	4.77427	1.04774	0.211204	0.675299	0.254242	4.81349	0.0466783	Q99439	CNN2_HUMAN	Calponin-2	CNN2	Q99439	Homo sapiens	0.194	33697	NaN	NaN	NaN	sp	9606	1	4	uniprot-proteome_UP000005640_Homo_Sapiens-2023.05.28				6	7
TRUE	GFP / Tymp	GFP	Tymp	12	Q99442	95245.7	69415.1	-0.456403	0.456403	0.456403	-27.1199	0.728801	-0.377635	0.377635	-23.0302	0.769698	0.17294	0.762105	0.236494	2.4666	0.19858	Q99442	SEC62_HUMAN	Translocation protein SEC62	SEC62	Q99442	Homo sapiens	0.073	45861.8	NaN	NaN	NaN	sp	9606	1	1	uniprot-proteome_UP000005640_Homo_Sapiens-2023.05.28				4	6
TRUE	GFP / Tymp	GFP	Tymp	12	Q99447	393383	437110	0.152062	-0.152062	0.152062	11.1157	1.11116	0.212053	0.212053	15.8335	1.15834	0.057646	1.23923	0.168042	3.09414	0.0718204	Q99447	PCY2_HUMAN	Ethanolamine-phosphate cytidylyltransferase	PCYT2	Q99447	Homo sapiens	0.149	43835.5	NaN	NaN	NaN	sp	9606	1	1	uniprot-proteome_UP000005640_Homo_Sapiens-2023.05.28				6	7
TRUE	GFP / Tymp	GFP	Tymp	12	Q99459	1.28227e+06	1.2012e+06	-0.0942229	0.0942229	0.0942229	-6.32233	0.936777	-0.00667232	0.00667232	-0.461422	0.995386	0.88445	0.0533268	0.528268	3.89372	0.0430197	Q99459	CDC5L_HUMAN	Cell division cycle 5-like protein	CDC5L	Q99459	Homo sapiens	0.188	92250.6	NaN	NaN	NaN	sp	9606	1	2	uniprot-proteome_UP000005640_Homo_Sapiens-2023.05.28				15	15
TRUE	GFP / Tymp	GFP	Tymp	12	Q99460	2.98112e+06	2.25083e+06	-0.405399	0.405399	0.405399	-24.4972	0.755028	-0.369415	0.369415	-22.5904	0.774096	0.00888406	2.05139	0.100949	5.11892	0.0900533	Q99460	PSMD1_HUMAN	26S proteasome non-ATPase regulatory subunit 1	PSMD1	Q99460	Homo sapiens	0.246	105836	NaN	NaN	NaN	sp	9606	1	2	uniprot-proteome_UP000005640_Homo_Sapiens-2023.05.28				22	25
TRUE	GFP / Tymp	GFP	Tymp	12	Q99470	195663	248606	0.345493	-0.345493	0.345493	27.0585	1.27059	0.474731	0.474731	38.9659	1.38966	0.0546573	1.26235	0.166914	4.15022	0.178913	Q99470	SDF2_HUMAN	Stromal cell-derived factor 2	SDF2	Q99470	Homo sapiens	0.223	23025.8	NaN	NaN	NaN	sp	9606	1	2	uniprot-proteome_UP000005640_Homo_Sapiens-2023.05.28				3	3
TRUE	GFP / Tymp	GFP	Tymp	12	Q99471	449078	315371	-0.509915	0.509915	0.509915	-29.7736	0.702264	-0.362764	0.362764	-22.2327	0.777673	0.0214996	1.66757	0.13029	6.75679	0.121893	Q99471	PFD5_HUMAN	Prefoldin subunit 5	PFDN5	Q99471	Homo sapiens	0.214	17328.1	NaN	NaN	NaN	sp	9606	1	2	uniprot-proteome_UP000005640_Homo_Sapiens-2023.05.28				4	4
TRUE	GFP / Tymp	GFP	Tymp	12	Q99496	605343	565672	-0.0977852	0.0977852	0.0977852	-6.55336	0.934466	-0.0933468	0.0933468	-6.26542	0.937346	0.358755	0.445203	0.326508	7.42565	0.0954254	Q99496	RING2_HUMAN	E3 ubiquitin-protein ligase RING2	RNF2	Q99496	Homo sapiens	0.149	37655.4	NaN	NaN	NaN	sp	9606	1	1	uniprot-proteome_UP000005640_Homo_Sapiens-2023.05.28				4	5
TRUE	GFP / Tymp	GFP	Tymp	12	Q99497	2635072	2.89828e+06	0.137355	-0.137355	0.137355	9.98866	1.09989	0.147152	0.147152	10.7381	1.10738	0.0174442	1.75835	0.125337	6.12766	0.0455935	Q99497	PARK7_HUMAN	Parkinson disease protein 7	PARK7	Q99497	Homo sapiens	0.201	19891	NaN	NaN	NaN	sp	9606	1	2	uniprot-proteome_UP000005640_Homo_Sapiens-2023.05.28				5	5
TRUE	GFP / Tymp	GFP	Tymp	12	Q99504	95592.9	85448.8	-0.161843	0.161843	0.161843	-10.6118	0.893882	0.0360964	0.0360964	2.53358	1.02534	0.795946	0.0991166	0.500607	3.04756	0.127958	Q99504	EYA3_HUMAN	Eyes absent homolog 3	EYA3	Q99504	Homo sapiens	0.089	62662.8	NaN	NaN	NaN	sp	9606	1	3	uniprot-proteome_UP000005640_Homo_Sapiens-2023.05.28				4	4
TRUE	GFP / Tymp	GFP	Tymp	12	Q99519	353658	384979	0.122422	-0.122422	0.122422	8.8561	1.08856	0.296565	0.296565	22.8217	1.22822	0.0956994	1.01909	0.192707	6.00976	0.150213	Q99519	NEUR1_HUMAN	Sialidase-1	NEU1	Q99519	Homo sapiens	0.043	45467.3	NaN	NaN	NaN	sp	9606	1	1	uniprot-proteome_UP000005640_Homo_Sapiens-2023.05.28				2	2
TRUE	GFP / Tymp	GFP	Tymp	12	Q99536	1.93095e+06	1.68189e+06	-0.199221	0.199221	0.199221	-12.8979	0.871021	-0.307432	0.307432	-19.1921	0.808079	0.0595504	1.22512	0.170114	3.57499	0.112796	Q99536	VAT1_HUMAN	Synaptic vesicle membrane protein VAT-1 homolog	VAT1	Q99536	Homo sapiens	0.183	41920.2	NaN	NaN	NaN	sp	9606	1	2	uniprot-proteome_UP000005640_Homo_Sapiens-2023.05.28				6	7
TRUE	GFP / Tymp	GFP	Tymp	12	Q99538	851848	839518	-0.0210348	0.0210348	0.0210348	-1.44744	0.985526	0.176289	0.176289	12.9974	1.12997	0.361094	0.44238	0.328114	2.4369	0.157489	Q99538	LGMN_HUMAN	Legumain	LGMN	Q99538	Homo sapiens	0.018	49411.2	NaN	NaN	NaN	sp	9606	1	1	uniprot-proteome_UP000005640_Homo_Sapiens-2023.05.28				1	1
TRUE	GFP / Tymp	GFP	Tymp	12	Q99543	836234	739064	-0.178206	0.178206	0.178206	-11.6199	0.883801	-0.107291	0.107291	-7.16703	0.92833	0.152191	0.817611	0.22524	3.4961	0.0587694	Q99543	DNJC2_HUMAN	DnaJ homolog subfamily C member 2	DNAJC2	Q99543	Homo sapiens	0.164	71996.4	NaN	NaN	NaN	sp	9606	1	4	uniprot-proteome_UP000005640_Homo_Sapiens-2023.05.28				11	13
TRUE	GFP / Tymp	GFP	Tymp	12	Q99547	38241.6	51848.7	0.439168	-0.439168	0.439168	35.5822	1.35582	0.211495	0.211495	15.7888	1.15789	0.238532	0.622453	0.268458	4.22378	0.154192	Q99547	MPH6_HUMAN	M-phase phosphoprotein 6	MPHOSPH6	Q99547	Homo sapiens	0.069	19023.7	NaN	NaN	NaN	sp	9606	1	2	uniprot-proteome_UP000005640_Homo_Sapiens-2023.05.28				2	3
TRUE	GFP / Tymp	GFP	Tymp	12	Q99567	324450	247716	-0.389311	0.389311	0.389311	-23.6506	0.763494	-0.159587	0.159587	-10.4719	0.895281	0.47121	0.326786	0.378547	3.14832	0.195342	Q99567	NUP88_HUMAN	Nuclear pore complex protein Nup88	NUP88	Q99567	Homo sapiens	0.013	83541.9	NaN	NaN	NaN	sp	9606	1	2	uniprot-proteome_UP000005640_Homo_Sapiens-2023.05.28				1	1
TRUE	GFP / Tymp	GFP	Tymp	12	Q99569	170527	173019	0.0209359	-0.0209359	0.0209359	1.46175	1.01462	0.161255	0.161255	11.8259	1.11826	0.316106	0.500167	0.30439	2.7939	0.132424	Q99569	PKP4_HUMAN	Plakophilin-4	PKP4	Q99569	Homo sapiens	0.125	131868	NaN	NaN	NaN	sp	9606	1	2	uniprot-proteome_UP000005640_Homo_Sapiens-2023.05.28				13	13
TRUE	GFP / Tymp	GFP	Tymp	12	Q99570	6132.84	11041.8	0.84835	-0.84835	0.84835	80.0441	1.80044	1.20414	1.20414	130.4	2.304	0.0127872	1.89323	0.111769	5.53381	0.332773	Q99570	PI3R4_HUMAN	Phosphoinositide 3-kinase regulatory subunit 4	PIK3R4	Q99570	Homo sapiens	0.007	153103	NaN	NaN	NaN	sp	9606	1	3	uniprot-proteome_UP000005640_Homo_Sapiens-2023.05.28				1	1
TRUE	GFP / Tymp	GFP	Tymp	12	Q99575	941312	1.08939e+06	0.21078	-0.21078	0.21078	15.7314	1.15731	0.418563	0.418563	33.6595	1.3366	0.101254	0.994586	0.197237	2.45153	0.163013	Q99575	POP1_HUMAN	Ribonucleases P/MRP protein subunit POP1	POP1	Q99575	Homo sapiens	0.05	114709	NaN	NaN	NaN	sp	9606	1	2	uniprot-proteome_UP000005640_Homo_Sapiens-2023.05.28				5	5
TRUE	GFP / Tymp	GFP	Tymp	12	Q99583	36767.9	36540.8	-0.00893955	0.00893955	0.00893955	-0.617727	0.993823	-0.103817	0.103817	-6.94326	0.930567	0.565453	0.247604	0.418228	3.31335	0.162987	Q99583	MNT_HUMAN	Max-binding protein MNT	MNT	Q99583	Homo sapiens	0.014	62299.6	NaN	NaN	NaN	sp	9606	1	1	uniprot-proteome_UP000005640_Homo_Sapiens-2023.05.28				1	1
TRUE	GFP / Tymp	GFP	Tymp	12	Q99590	92310.8	85138.8	-0.116683	0.116683	0.116683	-7.76944	0.922306	-0.0213023	0.0213023	-1.46571	0.985343	0.92035	0.0360472	0.537452	3.08356	0.196517	Q99590	SCAFB_HUMAN	Protein SCAF11	SCAF11	Q99590	Homo sapiens	0.007	164652	NaN	NaN	NaN	sp	9606	1	2	uniprot-proteome_UP000005640_Homo_Sapiens-2023.05.28				2	3
TRUE	GFP / Tymp	GFP	Tymp	12	Q99598	514167	372541	-0.464838	0.464838	0.464838	-27.5448	0.724552	-0.439636	0.439636	-26.2679	0.737321	0.100525	0.997726	0.196854	4.64094	0.214903	Q99598	TSNAX_HUMAN	Translin-associated protein X	TSNAX	Q99598	Homo sapiens	0.066	33112.5	NaN	NaN	NaN	sp	9606	1	1	uniprot-proteome_UP000005640_Homo_Sapiens-2023.05.28				2	2
TRUE	GFP / Tymp	GFP	Tymp	12	Q99613	2173924	2156413	-0.011668	0.011668	0.011668	-0.805502	0.991945	0.019622	0.019622	1.36938	1.01369	0.378596	0.421824	0.336774	5.02644	0.0203314	Q99613	EIF3C_HUMAN	Eukaryotic translation initiation factor 3 subunit C	EIF3C	Q99613	Homo sapiens	0.238	105344	NaN	NaN	NaN	sp	9606	1	1	uniprot-proteome_UP000005640_Homo_Sapiens-2023.05.28				21	28
TRUE	GFP / Tymp	GFP	Tymp	12	Q99614	356040	325754	-0.128255	0.128255	0.128255	-8.50623	0.914938	0.0461074	0.0461074	3.24754	1.03248	0.769546	0.113766	0.49193	5.09191	0.149201	Q99614	TTC1_HUMAN	Tetratricopeptide repeat protein 1	TTC1	Q99614	Homo sapiens	0.096	33526.1	NaN	NaN	NaN	sp	9606	1	1	uniprot-proteome_UP000005640_Homo_Sapiens-2023.05.28				4	4
TRUE	GFP / Tymp	GFP	Tymp	12	Q99615	1.15766e+06	925219	-0.323344	0.323344	0.323344	-20.0785	0.799215	-0.191108	0.191108	-12.4068	0.875932	0.0564352	1.24845	0.167031	5.94855	0.0808838	Q99615	DNJC7_HUMAN	DnaJ homolog subfamily C member 7	DNAJC7	Q99615	Homo sapiens	0.168	56440.8	NaN	NaN	NaN	sp	9606	1	2	uniprot-proteome_UP000005640_Homo_Sapiens-2023.05.28				9	11
TRUE	GFP / Tymp	GFP	Tymp	12	Q99618	337378	265130	-0.347665	0.347665	0.347665	-21.4145	0.785855	-0.242908	0.242908	-15.496	0.84504	0.050188	1.2994	0.163988	4.58387	0.0920423	Q99618	CDCA3_HUMAN	Cell division cycle-associated protein 3	CDCA3	Q99618	Homo sapiens	0.03	28998.4	NaN	NaN	NaN	sp	9606	1	1	uniprot-proteome_UP000005640_Homo_Sapiens-2023.05.28				1	1
TRUE	GFP / Tymp	GFP	Tymp	12	Q99623	9523916	9044348	-0.0745384	0.0745384	0.0745384	-5.03541	0.949646	0.0138074	0.0138074	0.961652	1.00962	0.865235	0.0628661	0.522753	7.05591	0.0784488	Q99623	PHB2_HUMAN	Prohibitin-2	PHB2	Q99623	Homo sapiens	0.532	33296.4	NaN	NaN	NaN	sp	9606	1	2	uniprot-proteome_UP000005640_Homo_Sapiens-2023.05.28				16	26
TRUE	GFP / Tymp	GFP	Tymp	12	Q99627	69126.3	91501.8	0.404566	-0.404566	0.404566	32.369	1.32369	0.278196	0.278196	21.2678	1.21268	0.451557	0.345287	0.368844	3.30623	0.32657	Q99627	CSN8_HUMAN	COP9 signalosome complex subunit 8	COPS8	Q99627	Homo sapiens	0.1	23225.6	NaN	NaN	NaN	sp	9606	1	1	uniprot-proteome_UP000005640_Homo_Sapiens-2023.05.28				1	1
TRUE	GFP / Tymp	GFP	Tymp	12	Q99633	23129	24102.8	0.0594973	-0.0594973	0.0594973	4.21026	1.0421	0.37885	0.37885	30.0305	1.3003	0.434303	0.362208	0.360119	2.36447	0.404347	Q99633	PRP18_HUMAN	Pre-mRNA-splicing factor 18	PRPF18	Q99633	Homo sapiens	0.091	39859.8	NaN	NaN	NaN	sp	9606	1	1	uniprot-proteome_UP000005640_Homo_Sapiens-2023.05.28				3	3
TRUE	GFP / Tymp	GFP	Tymp	12	Q99653	256641	271017	0.0786337	-0.0786337	0.0786337	5.60175	1.05602	0.26034	0.26034	19.7761	1.19776	0.275835	0.559351	0.284623	2.16102	0.179823	Q99653	CHP1_HUMAN	Calcineurin B homologous protein 1	CHP1	Q99653	Homo sapiens	0.262	22456.2	NaN	NaN	NaN	sp	9606	1	3	uniprot-proteome_UP000005640_Homo_Sapiens-2023.05.28				5	7
TRUE	GFP / Tymp	GFP	Tymp	12	Q99661	780679	544287	-0.520362	0.520362	0.520362	-30.2803	0.697197	-0.37293	0.37293	-22.7787	0.772213	0.0875984	1.0575	0.187189	4.36393	0.169969	Q99661	KIF2C_HUMAN	Kinesin-like protein KIF2C	KIF2C	Q99661	Homo sapiens	0.087	81312.9	NaN	NaN	NaN	sp	9606	1	2	uniprot-proteome_UP000005640_Homo_Sapiens-2023.05.28				6	6
TRUE	GFP / Tymp	GFP	Tymp	12	Q99683	473889	404384	-0.228821	0.228821	0.228821	-14.6668	0.853332	-0.357428	0.357428	-21.9445	0.780555	0.211883	0.673903	0.25427	2.77842	0.22133	Q99683	M3K5_HUMAN	Mitogen-activated protein kinase kinase kinase 5	MAP3K5	Q99683	Homo sapiens	0.02	154537	NaN	NaN	NaN	sp	9606	1	1	uniprot-proteome_UP000005640_Homo_Sapiens-2023.05.28				3	3
TRUE	GFP / Tymp	GFP	Tymp	12	Q99700	485416	417327	-0.218043	0.218043	0.218043	-14.0269	0.859731	0.00959647	0.00959647	0.667394	1.00667	0.957614	0.0188097	0.549973	2.39611	0.163034	Q99700	ATX2_HUMAN	Ataxin-2	ATXN2	Q99700	Homo sapiens	0.07	140283	NaN	NaN	NaN	sp	9606	1	2	uniprot-proteome_UP000005640_Homo_Sapiens-2023.05.28				10	10
TRUE	GFP / Tymp	GFP	Tymp	12	Q99707	57208.3	65256.3	0.189893	-0.189893	0.189893	14.0679	1.14068	0.199589	0.199589	14.8371	1.14837	0.0843018	1.07416	0.185822	4.71535	0.0915139	Q99707	METH_HUMAN	Methionine synthase	MTR	Q99707	Homo sapiens	0.052	140527	NaN	NaN	NaN	sp	9606	1	2	uniprot-proteome_UP000005640_Homo_Sapiens-2023.05.28				6	6
TRUE	GFP / Tymp	GFP	Tymp	12	Q99714	158849	249998	0.654263	-0.654263	0.654263	57.3812	1.57381	0.668449	0.668449	58.9363	1.58936	0.00231121	2.63616	0.0725267	4.94941	0.116295	Q99714	HCD2_HUMAN	3-hydroxyacyl-CoA dehydrogenase type-2	HSD17B10	Q99714	Homo sapiens	0.153	26923.1	NaN	NaN	NaN	sp	9606	1	3	uniprot-proteome_UP000005640_Homo_Sapiens-2023.05.28				3	5
TRUE	GFP / Tymp	GFP	Tymp	12	Q99717	107499	83163.6	-0.370294	0.370294	0.370294	-22.6375	0.773625	-0.346807	0.346807	-21.3677	0.786323	0.051148	1.29117	0.164077	3.93011	0.125041	Q99717	SMAD5_HUMAN	Mothers against decapentaplegic homolog 5	SMAD5	Q99717	Homo sapiens	0.041	52258.2	NaN	NaN	NaN	sp	9606	1	1	uniprot-proteome_UP000005640_Homo_Sapiens-2023.05.28				2	2
TRUE	GFP / Tymp	GFP	Tymp	12	Q99719	166359	139576	-0.253244	0.253244	0.253244	-16.0992	0.839008	-0.367829	0.367829	-22.5052	0.774948	0.117332	0.930585	0.205946	6.17381	0.202169	Q99719	SEPT5_HUMAN	Septin-5	SEPTIN5	Q99719	Homo sapiens	0.038	42777	NaN	NaN	NaN	sp	9606	1	1	uniprot-proteome_UP000005640_Homo_Sapiens-2023.05.28				1	1
TRUE	GFP / Tymp	GFP	Tymp	12	Q99720	1.54936e+06	1.78438e+06	0.203746	-0.203746	0.203746	15.1685	1.15169	0.452166	0.452166	36.8093	1.36809	0.0535338	1.27137	0.166514	2.59429	0.133856	Q99720	SGMR1_HUMAN	Sigma non-opioid intracellular receptor 1	SIGMAR1	Q99720	Homo sapiens	0.094	25127.7	NaN	NaN	NaN	sp	9606	1	1	uniprot-proteome_UP000005640_Homo_Sapiens-2023.05.28				2	3
TRUE	GFP / Tymp	GFP	Tymp	12	Q99729	6129352	5677686	-0.110431	0.110431	0.110431	-7.3689	0.926311	-0.0775197	0.0775197	-5.23145	0.947686	0.774804	0.110808	0.493686	4.3323	0.254562	Q99729	ROAA_HUMAN	Heterogeneous nuclear ribonucleoprotein A/B	HNRNPAB	Q99729	Homo sapiens	0.151	36224.9	NaN	NaN	NaN	sp	9606	1	2	uniprot-proteome_UP000005640_Homo_Sapiens-2023.05.28				6	8
TRUE	GFP / Tymp	GFP	Tymp	12	Q99732	2.15483e+06	2.39298e+06	0.151233	-0.151233	0.151233	11.0518	1.11052	0.20249	0.20249	15.0683	1.15068	0.124762	0.903919	0.210428	4.25668	0.106137	Q99732	LITAF_HUMAN	Lipopolysaccharide-induced tumor necrosis factor-alpha factor	LITAF	Q99732	Homo sapiens	0.043	17106.7	NaN	NaN	NaN	sp	9606	1	2	uniprot-proteome_UP000005640_Homo_Sapiens-2023.05.28				1	1
TRUE	GFP / Tymp	GFP	Tymp	12	Q99733	82145.3	62901	-0.385097	0.385097	0.385097	-23.4272	0.765728	-0.619012	0.619012	-34.8884	0.651116	0.0220805	1.65599	0.130526	4.66282	0.183523	Q99733	NP1L4_HUMAN	Nucleosome assembly protein 1-like 4	NAP1L4	Q99733	Homo sapiens	0.032	42823.4	NaN	NaN	NaN	sp	9606	1	1	uniprot-proteome_UP000005640_Homo_Sapiens-2023.05.28				1	1
TRUE	GFP / Tymp	GFP	Tymp	12	Q99747	543137	500141	-0.118982	0.118982	0.118982	-7.91625	0.920837	-0.174585	0.174585	-11.3977	0.886023	0.0162597	1.78889	0.123172	5.75163	0.0519767	Q99747	SNAG_HUMAN	Gamma-soluble NSF attachment protein	NAPG	Q99747	Homo sapiens	0.288	34746.3	NaN	NaN	NaN	sp	9606	1	1	uniprot-proteome_UP000005640_Homo_Sapiens-2023.05.28				11	14
TRUE	GFP / Tymp	GFP	Tymp	12	Q99757	40374.7	24327.5	-0.730863	0.730863	0.730863	-39.7457	0.602543	-1.0889	1.0889	-52.9881	0.470119	0.0893216	1.04904	0.188818	3.5767	0.470229	Q99757	THIOM_HUMAN	Thioredoxin, mitochondrial	TXN2	Q99757	Homo sapiens	0.09	18383.3	NaN	NaN	NaN	sp	9606	1	2	uniprot-proteome_UP000005640_Homo_Sapiens-2023.05.28				2	2
TRUE	GFP / Tymp	GFP	Tymp	12	Q99759	94610.1	106131	0.165782	-0.165782	0.165782	12.1774	1.12177	0.712043	0.712043	63.8122	1.63812	0.039155	1.40721	0.155807	3.24275	0.212388	Q99759	M3K3_HUMAN	Mitogen-activated protein kinase kinase kinase 3	MAP3K3	Q99759	Homo sapiens	0.045	70897.7	NaN	NaN	NaN	sp	9606	1	2	uniprot-proteome_UP000005640_Homo_Sapiens-2023.05.28				3	3
TRUE	GFP / Tymp	GFP	Tymp	12	Q99797	51338.5	29216.7	-0.813248	0.813248	0.813248	-43.0901	0.569099	-1.16861	1.16861	-55.515	0.44485	0.0436805	1.35971	0.159549	4.71401	0.427259	Q99797	MIPEP_HUMAN	Mitochondrial intermediate peptidase	MIPEP	Q99797	Homo sapiens	0.039	80640.7	NaN	NaN	NaN	sp	9606	1	2	uniprot-proteome_UP000005640_Homo_Sapiens-2023.05.28				2	2
TRUE	GFP / Tymp	GFP	Tymp	12	Q99798	3.04918e+06	2.7347e+06	-0.157039	0.157039	0.157039	-10.3136	0.896864	-0.0229153	0.0229153	-1.57582	0.984242	0.644913	0.190499	0.447572	5.59674	0.0470792	Q99798	ACON_HUMAN	Aconitate hydratase, mitochondrial	ACO2	Q99798	Homo sapiens	0.19	85425.4	NaN	NaN	NaN	sp	9606	1	2	uniprot-proteome_UP000005640_Homo_Sapiens-2023.05.28				13	16
TRUE	GFP / Tymp	GFP	Tymp	12	Q99805	140780	153528	0.125059	-0.125059	0.125059	9.05522	1.09055	0.0255679	0.0255679	1.78803	1.01788	0.890165	0.0505296	0.52974	2.73102	0.168913	Q99805	TM9S2_HUMAN	Transmembrane 9 superfamily member 2	TM9SF2	Q99805	Homo sapiens	0.047	75775.7	NaN	NaN	NaN	sp	9606	1	1	uniprot-proteome_UP000005640_Homo_Sapiens-2023.05.28				4	5
TRUE	GFP / Tymp	GFP	Tymp	12	Q99807	701255	657855	-0.0921696	0.0921696	0.0921696	-6.18891	0.938111	0.0860547	0.0860547	6.14635	1.06146	0.300578	0.522043	0.296614	5.72003	0.0756275	Q99807	COQ7_HUMAN	5-demethoxyubiquinone hydroxylase, mitochondrial	COQ7	Q99807	Homo sapiens	0.092	24277	NaN	NaN	NaN	sp	9606	1	3	uniprot-proteome_UP000005640_Homo_Sapiens-2023.05.28				2	2
TRUE	GFP / Tymp	GFP	Tymp	12	Q99816	933934	749474	-0.317442	0.317442	0.317442	-19.7508	0.802492	0.109739	0.109739	7.90334	1.07903	0.696558	0.157043	0.465016	2.21484	0.247036	Q99816	TS101_HUMAN	Tumor susceptibility gene 101 protein	TSG101	Q99816	Homo sapiens	0.154	43944.3	NaN	NaN	NaN	sp	9606	1	2	uniprot-proteome_UP000005640_Homo_Sapiens-2023.05.28				7	7
TRUE	GFP / Tymp	GFP	Tymp	12	Q99828	64437	61117.6	-0.076302	0.076302	0.076302	-5.15143	0.948486	-0.109832	0.109832	-7.33038	0.926696	0.66671	0.176063	0.455206	3.57392	0.234553	Q99828	CIB1_HUMAN	Calcium and integrin-binding protein 1	CIB1	Q99828	Homo sapiens	0.126	21703.4	NaN	NaN	NaN	sp	9606	1	4	uniprot-proteome_UP000005640_Homo_Sapiens-2023.05.28				2	2
TRUE	GFP / Tymp	GFP	Tymp	12	Q99829	1.48602e+06	1.57867e+06	0.087259	-0.087259	0.087259	6.23499	1.06235	0.155505	0.155505	11.3811	1.11381	0.0362959	1.44014	0.15267	6.01413	0.0579543	Q99829	CPNE1_HUMAN	Copine-1	CPNE1	Q99829	Homo sapiens	0.164	59058.8	NaN	NaN	NaN	sp	9606	1	1	uniprot-proteome_UP000005640_Homo_Sapiens-2023.05.28				9	10
TRUE	GFP / Tymp	GFP	Tymp	12	Q99832	6088132	5.79065e+06	-0.0722732	0.0722732	0.0722732	-4.88619	0.951138	0.0260346	0.0260346	1.82096	1.01821	0.735557	0.133383	0.479535	5.20396	0.0730545	Q99832	TCPH_HUMAN	T-complex protein 1 subunit eta	CCT7	Q99832	Homo sapiens	0.368	59366.6	NaN	NaN	NaN	sp	9606	1	2	uniprot-proteome_UP000005640_Homo_Sapiens-2023.05.28				20	27
TRUE	GFP / Tymp	GFP	Tymp	12	Q99848	1.12547e+06	956044	-0.235384	0.235384	0.235384	-15.0541	0.849459	-0.138599	0.138599	-9.15993	0.908401	0.425118	0.37149	0.356453	3.2967	0.152577	Q99848	EBP2_HUMAN	Probable rRNA-processing protein EBP2	EBNA1BP2	Q99848	Homo sapiens	0.157	34851.9	NaN	NaN	NaN	sp	9606	1	2	uniprot-proteome_UP000005640_Homo_Sapiens-2023.05.28				5	6
TRUE	GFP / Tymp	GFP	Tymp	12	Q99873	3.97363e+06	4.66055e+06	0.230042	-0.230042	0.230042	17.2869	1.17287	0.250181	0.250181	18.9356	1.18936	0.00500418	2.30067	0.0900192	5.81122	0.0570446	Q99873	ANM1_HUMAN	Protein arginine N-methyltransferase 1	PRMT1	Q99873	Homo sapiens	0.313	42461.6	NaN	NaN	NaN	sp	9606	1	3	uniprot-proteome_UP000005640_Homo_Sapiens-2023.05.28				15	17
TRUE	GFP / Tymp	GFP	Tymp	12	Q99933	292841	300809	0.0387316	-0.0387316	0.0387316	2.72103	1.02721	-0.0366153	0.0366153	-2.50604	0.97494	0.74598	0.127273	0.483408	4.63993	0.106483	Q99933	BAG1_HUMAN	BAG family molecular chaperone regulator 1	BAG1	Q99933	Homo sapiens	0.023	38778.8	NaN	NaN	NaN	sp	9606	1	4	uniprot-proteome_UP000005640_Homo_Sapiens-2023.05.28				1	1
TRUE	GFP / Tymp	GFP	Tymp	12	Q99942	5181.36	9285.37	0.841629	-0.841629	0.841629	79.2072	1.79207	0.114654	0.114654	8.27154	1.08272	0.775789	0.110256	0.493948	6.66897	0.38655	Q99942	RNF5_HUMAN	E3 ubiquitin-protein ligase RNF5	RNF5	Q99942	Homo sapiens	0.083	19881.4	NaN	NaN	NaN	sp	9606	1	1	uniprot-proteome_UP000005640_Homo_Sapiens-2023.05.28				1	1
TRUE	GFP / Tymp	GFP	Tymp	12	Q99956	1.10894e+06	581456	-0.931447	0.931447	0.931447	-47.5668	0.524332	-0.732659	0.732659	-39.8206	0.601794	0.0828367	1.08178	0.184786	7.15106	0.363529	Q99956	DUS9_HUMAN	Dual specificity protein phosphatase 9	DUSP9	Q99956	Homo sapiens	0.078	41867.6	NaN	NaN	NaN	sp	9606	1	1	uniprot-proteome_UP000005640_Homo_Sapiens-2023.05.28				3	3
TRUE	GFP / Tymp	GFP	Tymp	12	Q99961	370724	262914	-0.495754	0.495754	0.495754	-29.0809	0.709191	-0.358018	0.358018	-21.9764	0.780236	0.155877	0.807218	0.227449	4.08069	0.206052	Q99961	SH3G1_HUMAN	Endophilin-A2	SH3GL1	Q99961	Homo sapiens	0.117	41489.9	NaN	NaN	NaN	sp	9606	1	1	uniprot-proteome_UP000005640_Homo_Sapiens-2023.05.28				6	6
TRUE	GFP / Tymp	GFP	Tymp	12	Q99973	1059409	1.08676e+06	0.0367734	-0.0367734	0.0367734	2.5817	1.02582	-0.0365376	0.0365376	-2.50079	0.974992	0.754625	0.122269	0.486793	2.59652	0.10523	Q99973	TEP1_HUMAN	Telomerase protein component 1	TEP1	Q99973	Homo sapiens	0.003	290490	NaN	NaN	NaN	sp	9606	1	2	uniprot-proteome_UP000005640_Homo_Sapiens-2023.05.28				1	1
TRUE	GFP / Tymp	GFP	Tymp	12	Q99985	50902.9	47742.2	-0.0924819	0.0924819	0.0924819	-6.20922	0.937908	-0.665108	0.665108	-36.9359	0.630641	0.0375035	1.42593	0.153646	3.82492	0.212683	Q99985	SEM3C_HUMAN	Semaphorin-3C	SEMA3C	Q99985	Homo sapiens	0.045	85207	NaN	NaN	NaN	sp	9606	2	2	uniprot-proteome_UP000005640_Homo_Sapiens-2023.05.28				3	3
TRUE	GFP / Tymp	GFP	Tymp	12	Q99986	82163.6	86391	0.0723814	-0.0723814	0.0723814	5.14509	1.05145	1.51481	1.51481	185.762	2.85762	0.119817	0.921481	0.206632	2.11522	0.59713	Q99986	VRK1_HUMAN	Serine/threonine-protein kinase VRK1	VRK1	Q99986	Homo sapiens	0.02	45476	NaN	NaN	NaN	sp	9606	1	1	uniprot-proteome_UP000005640_Homo_Sapiens-2023.05.28				1	1
TRUE	GFP / Tymp	GFP	Tymp	12	Q9BPU6	100987	98975.9	-0.0290224	0.0290224	0.0290224	-1.99158	0.980084	-0.0913886	0.0913886	-6.13811	0.938619	0.20183	0.695015	0.249985	6.10593	0.0639079	Q9BPU6	DPYL5_HUMAN	Dihydropyrimidinase-related protein 5	DPYSL5	Q9BPU6	Homo sapiens	0.076	61421.3	NaN	NaN	NaN	sp	9606	1	1	uniprot-proteome_UP000005640_Homo_Sapiens-2023.05.28				4	4
TRUE	GFP / Tymp	GFP	Tymp	12	Q9BPX3	75078.1	56137.9	-0.419418	0.419418	0.419418	-25.2274	0.747726	-0.445668	0.445668	-26.5756	0.734244	0.00860546	2.06523	0.0996285	5.36568	0.110396	Q9BPX3	CND3_HUMAN	Condensin complex subunit 3	NCAPG	Q9BPX3	Homo sapiens	0.027	114334	NaN	NaN	NaN	sp	9606	1	1	uniprot-proteome_UP000005640_Homo_Sapiens-2023.05.28				4	4
TRUE	GFP / Tymp	GFP	Tymp	12	Q9BPX5	736089	513931	-0.518307	0.518307	0.518307	-30.1809	0.698191	-0.0141614	0.0141614	-0.976789	0.990232	0.949383	0.0225584	0.547501	2.58468	0.202846	Q9BPX5	ARP5L_HUMAN	Actin-related protein 2/3 complex subunit 5-like protein	ARPC5L	Q9BPX5	Homo sapiens	0.078	16941.2	NaN	NaN	NaN	sp	9606	1	1	uniprot-proteome_UP000005640_Homo_Sapiens-2023.05.28				1	1
TRUE	GFP / Tymp	GFP	Tymp	12	Q9BPX6	70711.3	70258.1	-0.00927676	0.00927676	0.00927676	-0.640953	0.99359	-0.132512	0.132512	-8.77585	0.912241	0.304656	0.51619	0.298717	4.9159	0.115672	Q9BPX6	MICU1_HUMAN	Calcium uptake protein 1, mitochondrial	MICU1	Q9BPX6	Homo sapiens	0.057	54351.3	NaN	NaN	NaN	sp	9606	1	1	uniprot-proteome_UP000005640_Homo_Sapiens-2023.05.28				3	3
TRUE	GFP / Tymp	GFP	Tymp	12	Q9BPY3	28061.9	23962.2	-0.227851	0.227851	0.227851	-14.6094	0.853906	-0.0115627	0.0115627	-0.798259	0.992017	0.945204	0.0244742	0.546324	5.19666	0.160337	Q9BPY3	F118B_HUMAN	Protein FAM118B	FAM118B	Q9BPY3	Homo sapiens	0.091	39499.1	NaN	NaN	NaN	sp	9606	1	1	uniprot-proteome_UP000005640_Homo_Sapiens-2023.05.28				3	3
TRUE	GFP / Tymp	GFP	Tymp	12	Q9BPZ3	477618	493101	0.0460287	-0.0460287	0.0460287	3.2419	1.03242	-0.378166	0.378166	-23.0585	0.769415	0.0841325	1.07504	0.185822	3.14376	0.151487	Q9BPZ3	PAIP2_HUMAN	Polyadenylate-binding protein-interacting protein 2	PAIP2	Q9BPZ3	Homo sapiens	0.055	14984.3	NaN	NaN	NaN	sp	9606	1	1	uniprot-proteome_UP000005640_Homo_Sapiens-2023.05.28				1	1
TRUE	GFP / Tymp	GFP	Tymp	12	Q9BPZ7	23152.3	17602.1	-0.395405	0.395405	0.395405	-23.9724	0.760276	-0.504545	0.504545	-29.5117	0.704883	0.043623	1.36028	0.159549	6.99978	0.205304	Q9BPZ7	SIN1_HUMAN	Target of rapamycin complex 2 subunit MAPKAP1	MAPKAP1	Q9BPZ7	Homo sapiens	0.057	59122.8	NaN	NaN	NaN	sp	9606	1	2	uniprot-proteome_UP000005640_Homo_Sapiens-2023.05.28				3	3
TRUE	GFP / Tymp	GFP	Tymp	12	Q9BQ04	148077	168896	0.189786	-0.189786	0.189786	14.0595	1.14059	0.0982659	0.0982659	7.0486	1.07049	0.0687689	1.16261	0.176971	6.14244	0.0446039	Q9BQ04	RBM4B_HUMAN	RNA-binding protein 4B	RBM4B	Q9BQ04	Homo sapiens	0.189	40149.6	NaN	NaN	NaN	sp	9606	1	1	uniprot-proteome_UP000005640_Homo_Sapiens-2023.05.28				7	7
TRUE	GFP / Tymp	GFP	Tymp	12	Q9BQ15	187154	175817	-0.0901479	0.0901479	0.0901479	-6.05736	0.939426	-0.205113	0.205113	-13.2529	0.867471	0.171611	0.765456	0.236097	5.30287	0.129815	Q9BQ15	SOSB1_HUMAN	SOSS complex subunit B1	NABP2	Q9BQ15	Homo sapiens	0.033	22337.9	NaN	NaN	NaN	sp	9606	1	1	uniprot-proteome_UP000005640_Homo_Sapiens-2023.05.28				1	1
TRUE	GFP / Tymp	GFP	Tymp	12	Q9BQ39	521342	569030	0.126275	-0.126275	0.126275	9.14719	1.09147	0.0975209	0.0975209	6.99333	1.06993	0.133348	0.875014	0.214446	5.41314	0.0552526	Q9BQ39	DDX50_HUMAN	ATP-dependent RNA helicase DDX50	DDX50	Q9BQ39	Homo sapiens	0.126	82565	NaN	NaN	NaN	sp	9606	1	1	uniprot-proteome_UP000005640_Homo_Sapiens-2023.05.28				10	10
TRUE	GFP / Tymp	GFP	Tymp	12	Q9BQ48	111753	108833	-0.0381945	0.0381945	0.0381945	-2.61271	0.973873	-0.361358	0.361358	-22.1568	0.778432	0.0440384	1.35617	0.160017	4.02556	0.124857	Q9BQ48	RM34_HUMAN	39S ribosomal protein L34, mitochondrial	MRPL34	Q9BQ48	Homo sapiens	0.239	10164.9	NaN	NaN	NaN	sp	9606	1	1	uniprot-proteome_UP000005640_Homo_Sapiens-2023.05.28				2	2
TRUE	GFP / Tymp	GFP	Tymp	12	Q9BQ52	141609	142829	0.0123757	-0.0123757	0.0123757	0.861505	1.00862	-0.374726	0.374726	-22.8748	0.771252	0.0704441	1.15216	0.177574	3.34633	0.142924	Q9BQ52	RNZ2_HUMAN	Zinc phosphodiesterase ELAC protein 2	ELAC2	Q9BQ52	Homo sapiens	0.039	92219	NaN	NaN	NaN	sp	9606	1	2	uniprot-proteome_UP000005640_Homo_Sapiens-2023.05.28				4	4
TRUE	GFP / Tymp	GFP	Tymp	12	Q9BQ61	450436	118604	-1.92517	1.92517	1.92517	-73.6691	0.263309	-1.45354	1.45354	-63.4875	0.365125	0.0229701	1.63884	0.133297	3.30034	0.36098	Q9BQ61	TRIR_HUMAN	Telomerase RNA component interacting RNase	TRIR	Q9BQ61	Homo sapiens	0.062	18419.4	NaN	NaN	NaN	sp	9606	1	1	uniprot-proteome_UP000005640_Homo_Sapiens-2023.05.28				2	3
TRUE	GFP / Tymp	GFP	Tymp	12	Q9BQ67	510465	485416	-0.0725911	0.0725911	0.0725911	-4.90714	0.950929	-0.0245329	0.0245329	-1.68612	0.983139	0.806011	0.0936591	0.503654	4.75624	0.0944922	Q9BQ67	GRWD1_HUMAN	Glutamate-rich WD repeat-containing protein 1	GRWD1	Q9BQ67	Homo sapiens	0.074	49419.2	NaN	NaN	NaN	sp	9606	1	1	uniprot-proteome_UP000005640_Homo_Sapiens-2023.05.28				3	3
TRUE	GFP / Tymp	GFP	Tymp	12	Q9BQ69	25387	27304.8	0.105062	-0.105062	0.105062	7.55403	1.07554	0.224917	0.224917	16.871	1.16871	0.240339	0.619175	0.269318	3.53468	0.159587	Q9BQ69	MACD1_HUMAN	ADP-ribose glycohydrolase MACROD1	MACROD1	Q9BQ69	Homo sapiens	0.031	35505.1	NaN	NaN	NaN	sp	9606	1	2	uniprot-proteome_UP000005640_Homo_Sapiens-2023.05.28				1	1
TRUE	GFP / Tymp	GFP	Tymp	12	Q9BQ70	107364	121412	0.177402	-0.177402	0.177402	13.0845	1.13085	0.209541	0.209541	15.6321	1.15632	0.390705	0.408151	0.341797	3.97957	0.217777	Q9BQ70	TCF25_HUMAN	Transcription factor 25	TCF25	Q9BQ70	Homo sapiens	0.049	76666.6	NaN	NaN	NaN	sp	9606	1	1	uniprot-proteome_UP000005640_Homo_Sapiens-2023.05.28				5	5
TRUE	GFP / Tymp	GFP	Tymp	12	Q9BQ75	179998	225639	0.326039	-0.326039	0.326039	25.3567	1.25357	-0.178021	0.178021	-11.6085	0.883915	0.541484	0.266415	0.408228	5.57229	0.273837	Q9BQ75	CMS1_HUMAN	Protein CMSS1	CMSS1	Q9BQ75	Homo sapiens	0.029	31884.3	NaN	NaN	NaN	sp	9606	1	2	uniprot-proteome_UP000005640_Homo_Sapiens-2023.05.28				1	1
TRUE	GFP / Tymp	GFP	Tymp	12	Q9BQ87	70485.8	135994	0.948136	-0.948136	0.948136	92.9378	1.92938	0.29344	0.29344	22.5559	1.22556	0.224675	0.648446	0.261198	4.77399	0.210478	Q9BQ87	TBL1Y_HUMAN	F-box-like/WD repeat-containing protein TBL1Y	TBL1Y	Q9BQ87	Homo sapiens	0.056	56688.4	NaN	NaN	NaN	sp	9606	1	1	uniprot-proteome_UP000005640_Homo_Sapiens-2023.05.28				2	3
TRUE	GFP / Tymp	GFP	Tymp	12	Q9BQA1	556446	548136	-0.0217073	0.0217073	0.0217073	-1.49337	0.985066	0.128977	0.128977	9.35179	1.09352	0.442968	0.353627	0.364839	5.93329	0.15695	Q9BQA1	MEP50_HUMAN	Methylosome protein 50	WDR77	Q9BQA1	Homo sapiens	0.02	36724.4	NaN	NaN	NaN	sp	9606	1	1	uniprot-proteome_UP000005640_Homo_Sapiens-2023.05.28				1	1
TRUE	GFP / Tymp	GFP	Tymp	12	Q9BQE3	458521	209268	-1.13164	1.13164	1.13164	-54.3602	0.456398	-0.824899	0.824899	-43.5478	0.564522	0.058195	1.23511	0.168246	6.24981	0.356411	Q9BQE3	TBA1C_HUMAN	Tubulin alpha-1C chain	TUBA1C	Q9BQE3	Homo sapiens	0.053	49895.3	NaN	NaN	NaN	sp	9606	1	1	uniprot-proteome_UP000005640_Homo_Sapiens-2023.05.28				2	2
TRUE	GFP / Tymp	GFP	Tymp	12	Q9BQE9	389837	293570	-0.409166	0.409166	0.409166	-24.6941	0.753059	-0.401223	0.401223	-24.2784	0.757216	0.239756	0.62023	0.268951	5.70524	0.305754	Q9BQE9	BCL7B_HUMAN	B-cell CLL/lymphoma 7 protein family member B	BCL7B	Q9BQE9	Homo sapiens	0.252	22195.3	NaN	NaN	NaN	sp	9606	1	1	uniprot-proteome_UP000005640_Homo_Sapiens-2023.05.28				4	4
TRUE	GFP / Tymp	GFP	Tymp	12	Q9BQG0	4271200	3.64449e+06	-0.228924	0.228924	0.228924	-14.6729	0.853271	-0.253506	0.253506	-16.1145	0.838855	0.0258044	1.58831	0.136	6.24877	0.0871605	Q9BQG0	MBB1A_HUMAN	Myb-binding protein 1A	MYBBP1A	Q9BQG0	Homo sapiens	0.018	148855	NaN	NaN	NaN	sp	9606	1	2	uniprot-proteome_UP000005640_Homo_Sapiens-2023.05.28				3	3
TRUE	GFP / Tymp	GFP	Tymp	12	Q9BQG2	26581.9	24892.8	-0.0947185	0.0947185	0.0947185	-6.3545	0.936455	-0.788737	0.788737	-42.1149	0.578851	0.189321	0.722802	0.243129	2.63878	0.448546	Q9BQG2	NUD12_HUMAN	NAD-capped RNA hydrolase NUDT12	NUDT12	Q9BQG2	Homo sapiens	0.056	52075.9	NaN	NaN	NaN	sp	9606	1	1	uniprot-proteome_UP000005640_Homo_Sapiens-2023.05.28				2	2
TRUE	GFP / Tymp	GFP	Tymp	12	Q9BQI0	488260	521640	0.0954066	-0.0954066	0.0954066	6.83664	1.06837	0.299284	0.299284	23.0533	1.23053	0.00210192	2.67738	0.0725267	6.51968	0.0608392	Q9BQI0	AIF1L_HUMAN	Allograft inflammatory factor 1-like	AIF1L	Q9BQI0	Homo sapiens	0.18	17067.8	NaN	NaN	NaN	sp	9606	1	1	uniprot-proteome_UP000005640_Homo_Sapiens-2023.05.28				3	5
TRUE	GFP / Tymp	GFP	Tymp	12	Q9BQQ3	85092.1	77904.9	-0.12731	0.12731	0.12731	-8.44634	0.915537	-0.0450996	0.0450996	-3.07771	0.969223	0.68251	0.165891	0.460248	6.25656	0.105201	Q9BQQ3	GORS1_HUMAN	Golgi reassembly-stacking protein 1	GORASP1	Q9BQQ3	Homo sapiens	0.016	46482.4	NaN	NaN	NaN	sp	9606	1	3	uniprot-proteome_UP000005640_Homo_Sapiens-2023.05.28				1	1
TRUE	GFP / Tymp	GFP	Tymp	12	Q9BQT8	100987	112008	0.149429	-0.149429	0.149429	10.913	1.10913	0.281254	0.281254	21.5251	1.21525	0.401025	0.396828	0.344925	2.07453	0.268235	Q9BQT8	ODC_HUMAN	Mitochondrial 2-oxodicarboxylate carrier	SLC25A21	Q9BQT8	Homo sapiens	0.04	33303.1	NaN	NaN	NaN	sp	9606	1	1	uniprot-proteome_UP000005640_Homo_Sapiens-2023.05.28				1	1
TRUE	GFP / Tymp	GFP	Tymp	12	Q9BR76	1.61233e+06	1.8033e+06	0.161497	-0.161497	0.161497	11.8447	1.11845	0.212487	0.212487	15.8684	1.15868	0.063958	1.19411	0.174208	3.05135	0.0746249	Q9BR76	COR1B_HUMAN	Coronin-1B	CORO1B	Q9BR76	Homo sapiens	0.106	54234.7	NaN	NaN	NaN	sp	9606	1	1	uniprot-proteome_UP000005640_Homo_Sapiens-2023.05.28				6	7
TRUE	GFP / Tymp	GFP	Tymp	12	Q9BR77	28170.9	31360.8	0.154757	-0.154757	0.154757	11.3234	1.11323	1.18013	1.18013	126.596	2.26596	0.196526	0.706579	0.246804	2.10259	0.631836	Q9BR77	CCD77_HUMAN	Coiled-coil domain-containing protein 77	CCDC77	Q9BR77	Homo sapiens	0.018	57486.1	NaN	NaN	NaN	sp	9606	1	1	uniprot-proteome_UP000005640_Homo_Sapiens-2023.05.28				1	1
TRUE	GFP / Tymp	GFP	Tymp	12	Q9BRA0	38641.6	62526.6	0.694316	-0.694316	0.694316	61.8117	1.61812	0.442278	0.442278	35.8748	1.35875	0.308088	0.511326	0.301023	2.93704	0.359615	Q9BRA0	LSMD1_HUMAN	N-alpha-acetyltransferase 38, NatC auxiliary subunit	NAA38	Q9BRA0	Homo sapiens	0.152	13514.3	NaN	NaN	NaN	sp	9606	1	1	uniprot-proteome_UP000005640_Homo_Sapiens-2023.05.28				2	2
TRUE	GFP / Tymp	GFP	Tymp	12	Q9BRD0	70416.8	64308.7	-0.130904	0.130904	0.130904	-8.67412	0.913259	-0.0076643	0.0076643	-0.52984	0.994702	0.970188	0.013144	0.553363	5.15933	0.195422	Q9BRD0	BUD13_HUMAN	BUD13 homolog	BUD13	Q9BRD0	Homo sapiens	0.044	70520.8	NaN	NaN	NaN	sp	9606	1	1	uniprot-proteome_UP000005640_Homo_Sapiens-2023.05.28				3	3
TRUE	GFP / Tymp	GFP	Tymp	12	Q9BRG1	502703	410019	-0.294018	0.294018	0.294018	-18.4372	0.815628	-0.156952	0.156952	-10.3082	0.896918	0.283144	0.547992	0.288599	5.93871	0.133024	Q9BRG1	VPS25_HUMAN	Vacuolar protein-sorting-associated protein 25	VPS25	Q9BRG1	Homo sapiens	0.21	20747.7	NaN	NaN	NaN	sp	9606	1	1	uniprot-proteome_UP000005640_Homo_Sapiens-2023.05.28				5	6
TRUE	GFP / Tymp	GFP	Tymp	12	Q9BRJ2	169469	192861	0.186541	-0.186541	0.186541	13.8032	1.13803	0.0662941	0.0662941	4.70237	1.04702	0.550235	0.259452	0.412567	4.21353	0.102205	Q9BRJ2	RM45_HUMAN	39S ribosomal protein L45, mitochondrial	MRPL45	Q9BRJ2	Homo sapiens	0.059	35350.9	NaN	NaN	NaN	sp	9606	1	2	uniprot-proteome_UP000005640_Homo_Sapiens-2023.05.28				2	2
TRUE	GFP / Tymp	GFP	Tymp	12	Q9BRJ7	111512	102341	-0.123814	0.123814	0.123814	-8.22417	0.917758	-0.0254738	0.0254738	-1.75021	0.982498	0.868706	0.0611269	0.523408	3.80296	0.144114	Q9BRJ7	TIRR_HUMAN	Tudor-interacting repair regulator protein	NUDT16L1	Q9BRJ7	Homo sapiens	0.166	23338.3	NaN	NaN	NaN	sp	9606	1	1	uniprot-proteome_UP000005640_Homo_Sapiens-2023.05.28				4	4
TRUE	GFP / Tymp	GFP	Tymp	12	Q9BRK5	94718.1	74307.4	-0.350134	0.350134	0.350134	-21.5489	0.784511	-0.198383	0.198383	-12.8473	0.871527	0.104468	0.981017	0.198951	3.28085	0.089005	Q9BRK5	CAB45_HUMAN	45 kDa calcium-binding protein	SDF4	Q9BRK5	Homo sapiens	0.088	41806.8	NaN	NaN	NaN	sp	9606	1	1	uniprot-proteome_UP000005640_Homo_Sapiens-2023.05.28				3	3
TRUE	GFP / Tymp	GFP	Tymp	12	Q9BRP8	386222	292698	-0.400016	0.400016	0.400016	-24.215	0.75785	-0.202391	0.202391	-13.0891	0.869109	0.11346	0.945159	0.203744	3.05538	0.0919611	Q9BRP8	PYM1_HUMAN	Partner of Y14 and mago	PYM1	Q9BRP8	Homo sapiens	0.186	22655.5	NaN	NaN	NaN	sp	9606	1	1	uniprot-proteome_UP000005640_Homo_Sapiens-2023.05.28				3	3
TRUE	GFP / Tymp	GFP	Tymp	12	Q9BRQ0	112939	112127	-0.0104057	0.0104057	0.0104057	-0.718676	0.992813	0.280203	0.280203	21.4366	1.21437	0.434653	0.361857	0.360313	2.88541	0.309676	Q9BRQ0	PYGO2_HUMAN	Pygopus homolog 2	PYGO2	Q9BRQ0	Homo sapiens	0.02	41244.4	NaN	NaN	NaN	sp	9606	1	2	uniprot-proteome_UP000005640_Homo_Sapiens-2023.05.28				1	1
TRUE	GFP / Tymp	GFP	Tymp	12	Q9BRR8	58097.1	65908.8	0.182005	-0.182005	0.182005	13.446	1.13446	0.278567	0.278567	21.2989	1.21299	0.198123	0.703066	0.248005	3.12874	0.171035	Q9BRR8	GPTC1_HUMAN	G patch domain-containing protein 1	GPATCH1	Q9BRR8	Homo sapiens	0.012	103345	NaN	NaN	NaN	sp	9606	1	1	uniprot-proteome_UP000005640_Homo_Sapiens-2023.05.28				1	1
TRUE	GFP / Tymp	GFP	Tymp	12	Q9BRS2	207028	98845.8	-1.06657	1.06657	1.06657	-52.2548	0.477452	-1.16342	1.16342	-55.3547	0.446453	0.092001	1.03621	0.190819	5.06933	0.560957	Q9BRS2	RIOK1_HUMAN	Serine/threonine-protein kinase RIO1	RIOK1	Q9BRS2	Homo sapiens	0.03	65583	NaN	NaN	NaN	sp	9606	1	2	uniprot-proteome_UP000005640_Homo_Sapiens-2023.05.28				2	2
TRUE	GFP / Tymp	GFP	Tymp	12	Q9BRT9	93224	95138.8	0.029333	-0.029333	0.029333	2.05402	1.02054	0.789745	0.789745	72.8769	1.72877	0.00072592	3.13911	0.0690245	4.70617	0.101174	Q9BRT9	SLD5_HUMAN	DNA replication complex GINS protein SLD5	GINS4	Q9BRT9	Homo sapiens	0.152	26046.8	NaN	NaN	NaN	sp	9606	1	1	uniprot-proteome_UP000005640_Homo_Sapiens-2023.05.28				4	4
TRUE	GFP / Tymp	GFP	Tymp	12	Q9BRV8	13932.7	12539.3	-0.152021	0.152021	0.152021	-10.0011	0.899989	-0.243886	0.243886	-15.5533	0.844467	0.245183	0.610509	0.270389	3.07022	0.170131	Q9BRV8	SIKE1_HUMAN	Suppressor of IKBKE 1	SIKE1	Q9BRV8	Homo sapiens	0.135	23721	NaN	NaN	NaN	sp	9606	1	1	uniprot-proteome_UP000005640_Homo_Sapiens-2023.05.28				3	4
TRUE	GFP / Tymp	GFP	Tymp	12	Q9BRX2	364651	390259	0.0979176	-0.0979176	0.0979176	7.02276	1.07023	0.144298	0.144298	10.5193	1.10519	0.0468559	1.32924	0.161108	5.87544	0.0575345	Q9BRX2	PELO_HUMAN	Protein pelota homolog	PELO	Q9BRX2	Homo sapiens	0.132	43359.2	NaN	NaN	NaN	sp	9606	1	2	uniprot-proteome_UP000005640_Homo_Sapiens-2023.05.28				6	6
TRUE	GFP / Tymp	GFP	Tymp	12	Q9BRX5	53982.8	63439.5	0.232881	-0.232881	0.232881	17.5179	1.17518	-0.215264	0.215264	-13.8612	0.861388	0.391894	0.406832	0.34196	3.29652	0.218861	Q9BRX5	PSF3_HUMAN	DNA replication complex GINS protein PSF3	GINS3	Q9BRX5	Homo sapiens	0.116	24534.6	NaN	NaN	NaN	sp	9606	1	1	uniprot-proteome_UP000005640_Homo_Sapiens-2023.05.28				3	3
TRUE	GFP / Tymp	GFP	Tymp	12	Q9BRX8	1.01953e+06	1.15308e+06	0.177586	-0.177586	0.177586	13.099	1.13099	0.259555	0.259555	19.7109	1.19711	0.0699886	1.15497	0.177574	3.61758	0.101897	Q9BRX8	PXL2A_HUMAN	Peroxiredoxin-like 2A	PRXL2A	Q9BRX8	Homo sapiens	0.192	25764.1	NaN	NaN	NaN	sp	9606	1	3	uniprot-proteome_UP000005640_Homo_Sapiens-2023.05.28				5	5
TRUE	GFP / Tymp	GFP	Tymp	12	Q9BRX9	20744.4	27799.5	0.422343	-0.422343	0.422343	34.0102	1.3401	2.52535	2.52535	475.714	5.75714	0.00157104	2.80381	0.0692224	2.59651	0.178153	Q9BRX9	WDR83_HUMAN	WD repeat domain-containing protein 83	WDR83	Q9BRX9	Homo sapiens	0.044	34342.7	NaN	NaN	NaN	sp	9606	1	1	uniprot-proteome_UP000005640_Homo_Sapiens-2023.05.28				1	1
TRUE	GFP / Tymp	GFP	Tymp	12	Q9BS26	968298	796002	-0.282678	0.282678	0.282678	-17.7936	0.822064	-0.316528	0.316528	-19.7	0.803	0.0532062	1.27404	0.166398	6.01207	0.131882	Q9BS26	ERP44_HUMAN	Endoplasmic reticulum resident protein 44	ERP44	Q9BS26	Homo sapiens	0.2	46971.2	NaN	NaN	NaN	sp	9606	1	1	uniprot-proteome_UP000005640_Homo_Sapiens-2023.05.28				7	8
TRUE	GFP / Tymp	GFP	Tymp	12	Q9BSA4	144013	127587	-0.174716	0.174716	0.174716	-11.4058	0.885942	-0.251877	0.251877	-16.0197	0.839803	0.164993	0.782536	0.23277	4.54536	0.152346	Q9BSA4	TTYH2_HUMAN	Protein tweety homolog 2	TTYH2	Q9BSA4	Homo sapiens	0.034	58772.4	NaN	NaN	NaN	sp	9606	1	3	uniprot-proteome_UP000005640_Homo_Sapiens-2023.05.28				2	2
TRUE	GFP / Tymp	GFP	Tymp	12	Q9BSB4	65493.9	10356.2	-2.66087	2.66087	2.66087	-84.1876	0.158124	-1.41422	1.41422	-62.4787	0.375213	0.0643782	1.19126	0.174629	2.42041	0.43583	Q9BSB4	ATGA1_HUMAN	Autophagy-related protein 101	ATG101	Q9BSB4	Homo sapiens	0.037	25002.6	NaN	NaN	NaN	sp	9606	1	1	uniprot-proteome_UP000005640_Homo_Sapiens-2023.05.28				1	1
TRUE	GFP / Tymp	GFP	Tymp	12	Q9BSC4	457059	422140	-0.11466	0.11466	0.11466	-7.63999	0.9236	-0.332139	0.332139	-20.5642	0.794358	0.0804666	1.09438	0.183684	4.70712	0.149604	Q9BSC4	NOL10_HUMAN	Nucleolar protein 10	NOL10	Q9BSC4	Homo sapiens	0.122	80301.5	NaN	NaN	NaN	sp	9606	1	1	uniprot-proteome_UP000005640_Homo_Sapiens-2023.05.28				9	10
TRUE	GFP / Tymp	GFP	Tymp	12	Q9BSD7	45158.6	41024.4	-0.138516	0.138516	0.138516	-9.15466	0.908453	-0.208715	0.208715	-13.4692	0.865308	0.296942	0.527329	0.294637	5.58862	0.181482	Q9BSD7	NTPCR_HUMAN	Cancer-related nucleoside-triphosphatase	NTPCR	Q9BSD7	Homo sapiens	0.121	20713.1	NaN	NaN	NaN	sp	9606	1	1	uniprot-proteome_UP000005640_Homo_Sapiens-2023.05.28				2	3
TRUE	GFP / Tymp	GFP	Tymp	12	Q9BSE4	9518.82	9639.66	0.0181992	-0.0181992	0.0181992	1.26946	1.01269	-0.193103	0.193103	-12.5278	0.874722	0.705141	0.151724	0.468364	3.08607	0.465019	Q9BSE4	HERP2_HUMAN	Homocysteine-responsive endoplasmic reticulum-resident ubiquitin-like domain member 2 protein	HERPUD2	Q9BSE4	Homo sapiens	0.022	45147.2	NaN	NaN	NaN	sp	9606	1	2	uniprot-proteome_UP000005640_Homo_Sapiens-2023.05.28				1	1
TRUE	GFP / Tymp	GFP	Tymp	12	Q9BSF8	48008.9	52002.5	0.115279	-0.115279	0.115279	8.31844	1.08318	0.315883	0.315883	24.4774	1.24477	0.379396	0.420907	0.337173	4.68621	0.325645	Q9BSF8	BTBDA_HUMAN	BTB/POZ domain-containing protein 10	BTBD10	Q9BSF8	Homo sapiens	0.019	53779.2	NaN	NaN	NaN	sp	9606	1	2	uniprot-proteome_UP000005640_Homo_Sapiens-2023.05.28				1	1
TRUE	GFP / Tymp	GFP	Tymp	12	Q9BSH4	7313.52	4044.73	-0.854525	0.854525	0.854525	-44.6953	0.553047	-1.8797	1.8797	-72.826	0.27174	0.00468623	2.32918	0.0898909	3.48802	0.291093	Q9BSH4	TACO1_HUMAN	Translational activator of cytochrome c oxidase 1	TACO1	Q9BSH4	Homo sapiens	0.04	32477.1	NaN	NaN	NaN	sp	9606	1	1	uniprot-proteome_UP000005640_Homo_Sapiens-2023.05.28				1	1
TRUE	GFP / Tymp	GFP	Tymp	12	Q9BSJ2	128175	114201	-0.16654	0.16654	0.16654	-10.9023	0.890977	-0.262472	0.262472	-16.6342	0.833658	0.00581813	2.23522	0.0953622	4.44994	0.0529074	Q9BSJ2	GCP2_HUMAN	Gamma-tubulin complex component 2	TUBGCP2	Q9BSJ2	Homo sapiens	0.067	102534	NaN	NaN	NaN	sp	9606	1	2	uniprot-proteome_UP000005640_Homo_Sapiens-2023.05.28				6	6
TRUE	GFP / Tymp	GFP	Tymp	12	Q9BSJ8	492024	540520	0.135621	-0.135621	0.135621	9.85656	1.09857	-0.117628	0.117628	-7.8298	0.921702	0.249864	0.602296	0.271868	5.32698	0.0911078	Q9BSJ8	ESYT1_HUMAN	Extended synaptotagmin-1	ESYT1	Q9BSJ8	Homo sapiens	0.096	122856	NaN	NaN	NaN	sp	9606	1	1	uniprot-proteome_UP000005640_Homo_Sapiens-2023.05.28				10	10
TRUE	GFP / Tymp	GFP	Tymp	12	Q9BSK2	101025	104444	0.0480205	-0.0480205	0.0480205	3.38454	1.03385	0.18428	0.18428	13.6249	1.13625	0.302008	0.519982	0.297457	2.76391	0.145675	Q9BSK2	S2533_HUMAN	Solute carrier family 25 member 33	SLC25A33	Q9BSK2	Homo sapiens	0.04	35375.1	NaN	NaN	NaN	sp	9606	1	1	uniprot-proteome_UP000005640_Homo_Sapiens-2023.05.28				2	2
TRUE	GFP / Tymp	GFP	Tymp	12	Q9BSL1	6765.55	1868.24	-1.85653	1.85653	1.85653	-72.386	0.27614	-1.72825	1.72825	-69.8183	0.301817	0.00804324	2.09457	0.0992558	4.65126	0.3896	Q9BSL1	UBAC1_HUMAN	Ubiquitin-associated domain-containing protein 1	UBAC1	Q9BSL1	Homo sapiens	0.022	45338.4	NaN	NaN	NaN	sp	9606	1	1	uniprot-proteome_UP000005640_Homo_Sapiens-2023.05.28				1	1
TRUE	GFP / Tymp	GFP	Tymp	12	Q9BSQ5	50335.3	41343.4	-0.283913	0.283913	0.283913	-17.864	0.82136	-0.0953625	0.0953625	-6.3963	0.936037	0.733127	0.134821	0.478153	4.35724	0.262281	Q9BSQ5	CCM2_HUMAN	Cerebral cavernous malformations 2 protein	CCM2	Q9BSQ5	Homo sapiens	0.043	48836.8	NaN	NaN	NaN	sp	9606	1	1	uniprot-proteome_UP000005640_Homo_Sapiens-2023.05.28				2	2
TRUE	GFP / Tymp	GFP	Tymp	12	Q9BSR8	572685	706821	0.303601	-0.303601	0.303601	23.4222	1.23422	0.362445	0.362445	28.5603	1.2856	0.0716052	1.14506	0.177882	2.77362	0.127335	Q9BSR8	YIPF4_HUMAN	Protein YIPF4	YIPF4	Q9BSR8	Homo sapiens	0.037	27082.7	NaN	NaN	NaN	sp	9606	1	1	uniprot-proteome_UP000005640_Homo_Sapiens-2023.05.28				1	1
TRUE	GFP / Tymp	GFP	Tymp	12	Q9BST9	120786	99654.2	-0.277451	0.277451	0.277451	-17.4952	0.825048	-0.495267	0.495267	-29.0569	0.709431	0.102728	0.988312	0.19797	5.13396	0.249796	Q9BST9	RTKN_HUMAN	Rhotekin	RTKN	Q9BST9	Homo sapiens	0.016	62667.4	NaN	NaN	NaN	sp	9606	1	2	uniprot-proteome_UP000005640_Homo_Sapiens-2023.05.28				2	2
TRUE	GFP / Tymp	GFP	Tymp	12	Q9BSU1	38979	45340.8	0.218113	-0.218113	0.218113	16.3211	1.16321	-0.312883	0.312883	-19.4969	0.805031	0.46168	0.335659	0.374223	6.79059	0.401107	Q9BSU1	PHAF1_HUMAN	Phagosome assembly factor 1	PHAF1	Q9BSU1	Homo sapiens	0.024	47524.5	NaN	NaN	NaN	sp	9606	1	1	uniprot-proteome_UP000005640_Homo_Sapiens-2023.05.28				1	1
TRUE	GFP / Tymp	GFP	Tymp	12	Q9BSU3	200143	172847	-0.211534	0.211534	0.211534	-13.6382	0.863618	-0.284817	0.284817	-17.9154	0.820846	0.208952	0.679953	0.253086	5.232	0.198834	Q9BSU3	NAA11_HUMAN	N-alpha-acetyltransferase 11	NAA11	Q9BSU3	Homo sapiens	0.048	25978.8	NaN	NaN	NaN	sp	9606	1	3	uniprot-proteome_UP000005640_Homo_Sapiens-2023.05.28				2	2
TRUE	GFP / Tymp	GFP	Tymp	12	Q9BSV6	90376.8	70578.8	-0.356718	0.356718	0.356718	-21.9061	0.780939	-0.18946	0.18946	-12.3066	0.876934	0.537286	0.269794	0.406609	6.10667	0.289943	Q9BSV6	SEN34_HUMAN	tRNA-splicing endonuclease subunit Sen34	TSEN34	Q9BSV6	Homo sapiens	0.061	33651.9	NaN	NaN	NaN	sp	9606	1	1	uniprot-proteome_UP000005640_Homo_Sapiens-2023.05.28				2	2
TRUE	GFP / Tymp	GFP	Tymp	12	Q9BT09	103951	104116	0.0022875	-0.0022875	0.0022875	0.158683	1.00159	-0.0042619	0.0042619	-0.294977	0.99705	0.96164	0.0169873	0.550874	4.80046	0.0841364	Q9BT09	CNPY3_HUMAN	Protein canopy homolog 3	CNPY3	Q9BT09	Homo sapiens	0.054	30748	NaN	NaN	NaN	sp	9606	1	1	uniprot-proteome_UP000005640_Homo_Sapiens-2023.05.28				2	2
TRUE	GFP / Tymp	GFP	Tymp	12	Q9BT17	99063.2	100848	0.0257558	-0.0257558	0.0257558	1.80129	1.01801	-0.382502	0.382502	-23.2894	0.767106	0.107622	0.968098	0.200355	5.74639	0.200819	Q9BT17	MTG1_HUMAN	Mitochondrial ribosome-associated GTPase 1	MTG1	Q9BT17	Homo sapiens	0.027	37236.7	NaN	NaN	NaN	sp	9606	1	2	uniprot-proteome_UP000005640_Homo_Sapiens-2023.05.28				1	1
TRUE	GFP / Tymp	GFP	Tymp	12	Q9BT23	689204	780565	0.179587	-0.179587	0.179587	13.256	1.13256	0.296016	0.296016	22.7749	1.22775	0.0105699	1.97593	0.106407	3.73951	0.0623156	Q9BT23	LIMD2_HUMAN	LIM domain-containing protein 2	LIMD2	Q9BT23	Homo sapiens	0.071	14070	NaN	NaN	NaN	sp	9606	1	1	uniprot-proteome_UP000005640_Homo_Sapiens-2023.05.28				1	1
TRUE	GFP / Tymp	GFP	Tymp	12	Q9BT67	510585	543746	0.0907821	-0.0907821	0.0907821	6.49473	1.06495	0.212754	0.212754	15.8899	1.1589	0.210134	0.677503	0.253716	2.4236	0.125622	Q9BT67	NFIP1_HUMAN	NEDD4 family-interacting protein 1	NDFIP1	Q9BT67	Homo sapiens	0.195	24899.3	NaN	NaN	NaN	sp	9606	1	1	uniprot-proteome_UP000005640_Homo_Sapiens-2023.05.28				4	5
TRUE	GFP / Tymp	GFP	Tymp	12	Q9BT73	118151	138546	0.229732	-0.229732	0.229732	17.2617	1.17262	0.205453	0.205453	15.3048	1.15305	0.0705148	1.15172	0.177574	5.60217	0.0921747	Q9BT73	PSMG3_HUMAN	Proteasome assembly chaperone 3	PSMG3	Q9BT73	Homo sapiens	0.23	13104.5	NaN	NaN	NaN	sp	9606	1	1	uniprot-proteome_UP000005640_Homo_Sapiens-2023.05.28				2	2
TRUE	GFP / Tymp	GFP	Tymp	12	Q9BT78	732702	703775	-0.0581123	0.0581123	0.0581123	-3.94799	0.96052	0.0492688	0.0492688	3.47404	1.03474	0.663815	0.177953	0.454537	2.52499	0.100658	Q9BT78	CSN4_HUMAN	COP9 signalosome complex subunit 4	COPS4	Q9BT78	Homo sapiens	0.219	46268.8	NaN	NaN	NaN	sp	9606	1	1	uniprot-proteome_UP000005640_Homo_Sapiens-2023.05.28				9	11
TRUE	GFP / Tymp	GFP	Tymp	12	Q9BTA9	24209	17576.3	-0.46191	0.46191	0.46191	-27.3975	0.726025	0.0684061	0.0684061	4.85576	1.04856	0.771773	0.11251	0.492572	2.54586	0.212186	Q9BTA9	WAC_HUMAN	WW domain-containing adapter protein with coiled-coil	WAC	Q9BTA9	Homo sapiens	0.099	70724.3	NaN	NaN	NaN	sp	9606	1	3	uniprot-proteome_UP000005640_Homo_Sapiens-2023.05.28				5	5
TRUE	GFP / Tymp	GFP	Tymp	12	Q9BTC0	60913.4	54531.4	-0.159674	0.159674	0.159674	-10.4773	0.895227	-0.183839	0.183839	-11.9643	0.880357	0.0820307	1.08602	0.184104	3.92765	0.0791195	Q9BTC0	DIDO1_HUMAN	Death-inducer obliterator 1	DIDO1	Q9BTC0	Homo sapiens	0.017	243873	NaN	NaN	NaN	sp	9606	1	5	uniprot-proteome_UP000005640_Homo_Sapiens-2023.05.28				4	4
TRUE	GFP / Tymp	GFP	Tymp	12	Q9BTC8	374463	346737	-0.110982	0.110982	0.110982	-7.40426	0.925957	-0.0172439	0.0172439	-1.18814	0.988119	0.895547	0.0479114	0.531028	5.91793	0.125837	Q9BTC8	MTA3_HUMAN	Metastasis-associated protein MTA3	MTA3	Q9BTC8	Homo sapiens	0.14	67503.7	NaN	NaN	NaN	sp	9606	1	2	uniprot-proteome_UP000005640_Homo_Sapiens-2023.05.28				9	9
TRUE	GFP / Tymp	GFP	Tymp	12	Q9BTD8	218542	197230	-0.14803	0.14803	0.14803	-9.75178	0.902482	0.261717	0.261717	19.8904	1.1989	0.216494	0.664555	0.25645	2.41122	0.157332	Q9BTD8	RBM42_HUMAN	RNA-binding protein 42	RBM42	Q9BTD8	Homo sapiens	0.038	50414	NaN	NaN	NaN	sp	9606	1	1	uniprot-proteome_UP000005640_Homo_Sapiens-2023.05.28				3	3
TRUE	GFP / Tymp	GFP	Tymp	12	Q9BTE1	238226	242484	0.0255605	-0.0255605	0.0255605	1.7875	1.01788	-0.135771	0.135771	-8.98164	0.910184	0.140856	0.851225	0.219334	6.55932	0.0810902	Q9BTE1	DCTN5_HUMAN	Dynactin subunit 5	DCTN5	Q9BTE1	Homo sapiens	0.099	20126.5	NaN	NaN	NaN	sp	9606	1	1	uniprot-proteome_UP000005640_Homo_Sapiens-2023.05.28				2	2
TRUE	GFP / Tymp	GFP	Tymp	12	Q9BTE3	265366	267503	0.0115688	-0.0115688	0.0115688	0.805114	1.00805	-0.0232183	0.0232183	-1.59649	0.984035	0.767937	0.114674	0.491352	2.71261	0.0712244	Q9BTE3	MCMBP_HUMAN	Mini-chromosome maintenance complex-binding protein	MCMBP	Q9BTE3	Homo sapiens	0.106	72980.1	NaN	NaN	NaN	sp	9606	1	2	uniprot-proteome_UP000005640_Homo_Sapiens-2023.05.28				7	9
TRUE	GFP / Tymp	GFP	Tymp	12	Q9BTE6	735769	845209	0.200055	-0.200055	0.200055	14.8742	1.14874	0.125208	0.125208	9.06649	1.09066	0.142115	0.847359	0.219874	4.57392	0.0706783	Q9BTE6	AASD1_HUMAN	Alanyl-tRNA editing protein Aarsd1	AARSD1	Q9BTE6	Homo sapiens	0.107	45479.6	NaN	NaN	NaN	sp	9606	1	2	uniprot-proteome_UP000005640_Homo_Sapiens-2023.05.28				5	6
TRUE	GFP / Tymp	GFP	Tymp	12	Q9BTE7	183501	171668	-0.0961643	0.0961643	0.0961643	-6.44831	0.935517	-0.0422616	0.0422616	-2.88686	0.971131	0.56339	0.249191	0.417608	4.64664	0.067983	Q9BTE7	DCNL5_HUMAN	DCN1-like protein 5	DCUN1D5	Q9BTE7	Homo sapiens	0.207	27508.4	NaN	NaN	NaN	sp	9606	1	1	uniprot-proteome_UP000005640_Homo_Sapiens-2023.05.28				5	5
TRUE	GFP / Tymp	GFP	Tymp	12	Q9BTT0	97491.4	66137.8	-0.5598	0.5598	0.5598	-32.1604	0.678396	-1.12304	1.12304	-54.0873	0.459127	0.0535837	1.27097	0.166514	4.39227	0.428814	Q9BTT0	AN32E_HUMAN	Acidic leucine-rich nuclear phosphoprotein 32 family member E	ANP32E	Q9BTT0	Homo sapiens	0.052	30692.5	NaN	NaN	NaN	sp	9606	1	1	uniprot-proteome_UP000005640_Homo_Sapiens-2023.05.28				2	2
TRUE	GFP / Tymp	GFP	Tymp	12	Q9BTU6	228618	242466	0.0848382	-0.0848382	0.0848382	6.05688	1.06057	0.169291	0.169291	12.4506	1.12451	0.090577	1.04298	0.189902	5.09533	0.0812431	Q9BTU6	P4K2A_HUMAN	Phosphatidylinositol 4-kinase type 2-alpha	PI4K2A	Q9BTU6	Homo sapiens	0.127	54022.4	NaN	NaN	NaN	sp	9606	1	1	uniprot-proteome_UP000005640_Homo_Sapiens-2023.05.28				8	9
TRUE	GFP / Tymp	GFP	Tymp	12	Q9BTV4	962952	1.01408e+06	0.074632	-0.074632	0.074632	5.30924	1.05309	0.140396	0.140396	10.2207	1.10221	0.236519	0.626134	0.267369	6.23246	0.107201	Q9BTV4	TMM43_HUMAN	Transmembrane protein 43	TMEM43	Q9BTV4	Homo sapiens	0.175	44875.6	NaN	NaN	NaN	sp	9606	1	1	uniprot-proteome_UP000005640_Homo_Sapiens-2023.05.28				5	5
TRUE	GFP / Tymp	GFP	Tymp	12	Q9BTW9	481088	480787	-0.000900771	0.000900771	0.000900771	-0.0624172	0.999376	0.141774	0.141774	10.3261	1.10326	0.311681	0.50629	0.302265	3.29724	0.118864	Q9BTW9	TBCD_HUMAN	Tubulin-specific chaperone D	TBCD	Q9BTW9	Homo sapiens	0.022	132600	NaN	NaN	NaN	sp	9606	1	2	uniprot-proteome_UP000005640_Homo_Sapiens-2023.05.28				3	3
TRUE	GFP / Tymp	GFP	Tymp	12	Q9BTX1	101701	79113.7	-0.362339	0.362339	0.362339	-22.2097	0.777903	-0.204985	0.204985	-13.2452	0.867548	0.167911	0.77492	0.234427	3.94169	0.1215	Q9BTX1	NDC1_HUMAN	Nucleoporin NDC1	NDC1	Q9BTX1	Homo sapiens	0.043	76304.8	NaN	NaN	NaN	sp	9606	1	2	uniprot-proteome_UP000005640_Homo_Sapiens-2023.05.28				3	3
TRUE	GFP / Tymp	GFP	Tymp	12	Q9BTY7	214316	148129	-0.532885	0.532885	0.532885	-30.8829	0.691171	-0.251164	0.251164	-15.9782	0.840218	0.275443	0.559968	0.284532	6.09045	0.209649	Q9BTY7	HGH1_HUMAN	Protein HGH1 homolog	HGH1	Q9BTY7	Homo sapiens	0.095	42129.2	NaN	NaN	NaN	sp	9606	1	1	uniprot-proteome_UP000005640_Homo_Sapiens-2023.05.28				4	5
TRUE	GFP / Tymp	GFP	Tymp	12	Q9BTZ2	513860	488376	-0.0733824	0.0733824	0.0733824	-4.95928	0.950407	-0.0989072	0.0989072	-6.626	0.93374	0.216745	0.66405	0.25645	6.04376	0.071722	Q9BTZ2	DHRS4_HUMAN	Dehydrogenase/reductase SDR family member 4	DHRS4	Q9BTZ2	Homo sapiens	0.14	29537.2	NaN	NaN	NaN	sp	9606	1	3	uniprot-proteome_UP000005640_Homo_Sapiens-2023.05.28				4	4
TRUE	GFP / Tymp	GFP	Tymp	12	Q9BU23	152612	270158	0.823934	-0.823934	0.823934	77.0226	1.77023	0.794914	0.794914	73.4974	1.73497	0.116976	0.931904	0.205902	4.09132	0.401103	Q9BU23	LMF2_HUMAN	Lipase maturation factor 2	LMF2	Q9BU23	Homo sapiens	0.013	79697.9	NaN	NaN	NaN	sp	9606	1	2	uniprot-proteome_UP000005640_Homo_Sapiens-2023.05.28				1	1
TRUE	GFP / Tymp	GFP	Tymp	12	Q9BU76	38494.4	55294.2	0.522479	-0.522479	0.522479	43.6421	1.43642	0.751235	0.751235	68.3233	1.68323	0.132824	0.876723	0.214446	2.79222	0.357081	Q9BU76	MMTA2_HUMAN	Multiple myeloma tumor-associated protein 2	MMTAG2	Q9BU76	Homo sapiens	0.038	29411.8	NaN	NaN	NaN	sp	9606	1	1	uniprot-proteome_UP000005640_Homo_Sapiens-2023.05.28				1	1
TRUE	GFP / Tymp	GFP	Tymp	12	Q9BUA3	57423.3	25844.2	-1.1518	1.1518	1.1518	-54.9935	0.450065	-0.112956	0.112956	-7.53086	0.924691	0.747124	0.126607	0.483786	5.50646	0.333155	Q9BUA3	SPNDC_HUMAN	Spindlin interactor and repressor of chromatin-binding protein	SPINDOC	Q9BUA3	Homo sapiens	0.047	41036.8	NaN	NaN	NaN	sp	9606	1	3	uniprot-proteome_UP000005640_Homo_Sapiens-2023.05.28				1	1
TRUE	GFP / Tymp	GFP	Tymp	12	Q9BUB4	55165.8	95222.5	0.787529	-0.787529	0.787529	72.6115	1.72612	1.0652	1.0652	109.246	2.09246	0.0914622	1.03876	0.1905	3.5377	0.46286	Q9BUB4	ADAT1_HUMAN	tRNA-specific adenosine deaminase 1	ADAT1	Q9BUB4	Homo sapiens	0.02	55392.4	NaN	NaN	NaN	sp	9606	1	1	uniprot-proteome_UP000005640_Homo_Sapiens-2023.05.28				1	1
TRUE	GFP / Tymp	GFP	Tymp	12	Q9BUB5	20148.7	15833.7	-0.347693	0.347693	0.347693	-21.416	0.78584	-0.823616	0.823616	-43.4976	0.565024	0.0409742	1.38749	0.157136	6.16849	0.319742	Q9BUB5	MKNK1_HUMAN	MAP kinase-interacting serine/threonine-protein kinase 1	MKNK1	Q9BUB5	Homo sapiens	0.026	51342.4	NaN	NaN	NaN	sp	9606	1	1	uniprot-proteome_UP000005640_Homo_Sapiens-2023.05.28				1	1
TRUE	GFP / Tymp	GFP	Tymp	12	Q9BUE0	155696	126699	-0.297319	0.297319	0.297319	-18.6237	0.813763	0.0267899	0.0267899	1.87428	1.01874	0.906422	0.0426694	0.533806	3.72537	0.213045	Q9BUE0	MED18_HUMAN	Mediator of RNA polymerase II transcription subunit 18	MED18	Q9BUE0	Homo sapiens	0.135	23662.7	NaN	NaN	NaN	sp	9606	1	1	uniprot-proteome_UP000005640_Homo_Sapiens-2023.05.28				3	3
TRUE	GFP / Tymp	GFP	Tymp	12	Q9BUE6	105203	122809	0.223235	-0.223235	0.223235	16.7349	1.16735	0.298932	0.298932	23.0233	1.23023	0.0126459	1.89805	0.111769	6.11556	0.085745	Q9BUE6	ISCA1_HUMAN	Iron-sulfur cluster assembly 1 homolog, mitochondrial	ISCA1	Q9BUE6	Homo sapiens	0.209	14179.3	NaN	NaN	NaN	sp	9606	1	1	uniprot-proteome_UP000005640_Homo_Sapiens-2023.05.28				2	3
TRUE	GFP / Tymp	GFP	Tymp	12	Q9BUF5	2.367e+06	2.21053e+06	-0.0986702	0.0986702	0.0986702	-6.61066	0.933893	0.00778305	0.00778305	0.540937	1.00541	0.953116	0.0208542	0.548726	3.47213	0.12326	Q9BUF5	TBB6_HUMAN	Tubulin beta-6 chain	TUBB6	Q9BUF5	Homo sapiens	0.209	49857.1	NaN	NaN	NaN	sp	9606	1	1	uniprot-proteome_UP000005640_Homo_Sapiens-2023.05.28				6	10
TRUE	GFP / Tymp	GFP	Tymp	12	Q9BUI4	168888	159527	-0.0822697	0.0822697	0.0822697	-5.54295	0.94457	-0.0226935	0.0226935	-1.56068	0.984393	0.515114	0.288096	0.397216	3.90754	0.0317483	Q9BUI4	RPC3_HUMAN	DNA-directed RNA polymerase III subunit RPC3	POLR3C	Q9BUI4	Homo sapiens	0.107	60611.6	NaN	NaN	NaN	sp	9606	1	1	uniprot-proteome_UP000005640_Homo_Sapiens-2023.05.28				6	7
TRUE	GFP / Tymp	GFP	Tymp	12	Q9BUJ2	559041	510155	-0.132018	0.132018	0.132018	-8.74459	0.912554	-0.157907	0.157907	-10.3676	0.896324	0.13282	0.876737	0.214446	5.00518	0.0880486	Q9BUJ2	HNRL1_HUMAN	Heterogeneous nuclear ribonucleoprotein U-like protein 1	HNRNPUL1	Q9BUJ2	Homo sapiens	0.097	95738.5	NaN	NaN	NaN	sp	9606	1	2	uniprot-proteome_UP000005640_Homo_Sapiens-2023.05.28				8	8
TRUE	GFP / Tymp	GFP	Tymp	12	Q9BUK0	71483.1	61478.4	-0.217524	0.217524	0.217524	-13.996	0.86004	-0.864695	0.864695	-45.0838	0.549162	0.0214863	1.66784	0.13029	4.67314	0.254625	Q9BUK0	CHCH7_HUMAN	Coiled-coil-helix-coiled-coil-helix domain-containing protein 7	CHCHD7	Q9BUK0	Homo sapiens	0.212	10095.5	NaN	NaN	NaN	sp	9606	1	1	uniprot-proteome_UP000005640_Homo_Sapiens-2023.05.28				1	1
TRUE	GFP / Tymp	GFP	Tymp	12	Q9BUK6	249599	257719	0.0461855	-0.0461855	0.0461855	3.25313	1.03253	0.022526	0.022526	1.57364	1.01574	0.682959	0.165606	0.460273	4.43499	0.0516173	Q9BUK6	MSTO1_HUMAN	Protein misato homolog 1	MSTO1	Q9BUK6	Homo sapiens	0.1	61835.4	NaN	NaN	NaN	sp	9606	1	1	uniprot-proteome_UP000005640_Homo_Sapiens-2023.05.28				6	7
TRUE	GFP / Tymp	GFP	Tymp	12	Q9BUL8	1.04509e+06	1.05503e+06	0.013654	-0.013654	0.013654	0.950919	1.00951	0.19097	0.19097	14.1531	1.14153	0.27034	0.56809	0.281614	2.41018	0.134173	Q9BUL8	PDC10_HUMAN	Programmed cell death protein 10	PDCD10	Q9BUL8	Homo sapiens	0.396	24701.6	NaN	NaN	NaN	sp	9606	1	1	uniprot-proteome_UP000005640_Homo_Sapiens-2023.05.28				7	7
TRUE	GFP / Tymp	GFP	Tymp	12	Q9BUN8	1.37359e+06	1525959	0.151769	-0.151769	0.151769	11.0931	1.11093	0.280886	0.280886	21.4941	1.21494	0.0828205	1.08186	0.184786	3.63161	0.118175	Q9BUN8	DERL1_HUMAN	Derlin-1	DERL1	Q9BUN8	Homo sapiens	0.191	28800.8	NaN	NaN	NaN	sp	9606	1	1	uniprot-proteome_UP000005640_Homo_Sapiens-2023.05.28				5	7
TRUE	GFP / Tymp	GFP	Tymp	12	Q9BUP3	489143	456690	-0.0990411	0.0990411	0.0990411	-6.63467	0.933653	0.0368875	0.0368875	2.58981	1.0259	0.784593	0.105356	0.496525	3.50934	0.125034	Q9BUP3	HTAI2_HUMAN	Oxidoreductase HTATIP2	HTATIP2	Q9BUP3	Homo sapiens	0.145	27049	NaN	NaN	NaN	sp	9606	1	2	uniprot-proteome_UP000005640_Homo_Sapiens-2023.05.28				4	4
TRUE	GFP / Tymp	GFP	Tymp	12	Q9BUQ8	1633899	1.76573e+06	0.111948	-0.111948	0.111948	8.06865	1.08069	0.162103	0.162103	11.8917	1.11892	0.00822729	2.08474	0.0992558	6.6391	0.0436034	Q9BUQ8	DDX23_HUMAN	Probable ATP-dependent RNA helicase DDX23	DDX23	Q9BUQ8	Homo sapiens	0.307	95582.5	NaN	NaN	NaN	sp	9606	1	3	uniprot-proteome_UP000005640_Homo_Sapiens-2023.05.28				27	33
TRUE	GFP / Tymp	GFP	Tymp	12	Q9BUR5	490025	472052	-0.0539107	0.0539107	0.0539107	-3.66785	0.963322	-0.0213526	0.0213526	-1.46915	0.985309	0.846436	0.0724057	0.516378	3.0185	0.101268	Q9BUR5	MIC26_HUMAN	MICOS complex subunit MIC26	APOO	Q9BUR5	Homo sapiens	0.035	22284.6	NaN	NaN	NaN	sp	9606	1	1	uniprot-proteome_UP000005640_Homo_Sapiens-2023.05.28				1	1
TRUE	GFP / Tymp	GFP	Tymp	12	Q9BV19	53718.4	45451.1	-0.2411	0.2411	0.2411	-15.39	0.8461	-0.347858	0.347858	-21.425	0.78575	0.0372119	1.42932	0.153646	6.8411	0.13484	Q9BV19	CA050_HUMAN	Uncharacterized protein C1orf50	C1orf50	Q9BV19	Homo sapiens	0.08	21876.6	NaN	NaN	NaN	sp	9606	1	2	uniprot-proteome_UP000005640_Homo_Sapiens-2023.05.28				1	1
TRUE	GFP / Tymp	GFP	Tymp	12	Q9BV20	871481	909224	0.0611654	-0.0611654	0.0611654	4.33082	1.04331	0.15511	0.15511	11.3507	1.11351	0.0580183	1.23644	0.168242	4.18317	0.0598742	Q9BV20	MTNA_HUMAN	Methylthioribose-1-phosphate isomerase	MRI1	Q9BV20	Homo sapiens	0.073	39149.8	NaN	NaN	NaN	sp	9606	1	1	uniprot-proteome_UP000005640_Homo_Sapiens-2023.05.28				3	3
TRUE	GFP / Tymp	GFP	Tymp	12	Q9BV23	245780	284205	0.209563	-0.209563	0.209563	15.6338	1.15634	-0.000130182	0.000130182	-0.00902314	0.99991	0.999072	0.000403131	0.56231	5.66513	0.107143	Q9BV23	ABHD6_HUMAN	Monoacylglycerol lipase ABHD6	ABHD6	Q9BV23	Homo sapiens	0.027	38330.7	NaN	NaN	NaN	sp	9606	1	1	uniprot-proteome_UP000005640_Homo_Sapiens-2023.05.28				1	1
TRUE	GFP / Tymp	GFP	Tymp	12	Q9BV35	3457535	3.71561e+06	0.103857	-0.103857	0.103857	7.46426	1.07464	0.237774	0.237774	17.9172	1.17917	0.0703054	1.15301	0.177574	2.73759	0.0822612	Q9BV35	SCMC3_HUMAN	Mitochondrial adenyl nucleotide antiporter SLC25A23	SLC25A23	Q9BV35	Homo sapiens	0.028	52378	NaN	NaN	NaN	sp	9606	1	2	uniprot-proteome_UP000005640_Homo_Sapiens-2023.05.28				1	1
TRUE	GFP / Tymp	GFP	Tymp	12	Q9BV40	725976	694582	-0.0637772	0.0637772	0.0637772	-4.32441	0.956756	-0.100237	0.100237	-6.71205	0.93288	0.250933	0.600442	0.272207	4.06623	0.0749366	Q9BV40	VAMP8_HUMAN	Vesicle-associated membrane protein 8	VAMP8	Q9BV40	Homo sapiens	0.33	11438.2	NaN	NaN	NaN	sp	9606	1	1	uniprot-proteome_UP000005640_Homo_Sapiens-2023.05.28				4	6
TRUE	GFP / Tymp	GFP	Tymp	12	Q9BV44	720743	686845	-0.0695003	0.0695003	0.0695003	-4.7032	0.952968	0.0396944	0.0396944	2.78961	1.0279	0.648677	0.187972	0.448938	5.17244	0.0821392	Q9BV44	THUM3_HUMAN	tRNA (guanine(6)-N2)-methyltransferase THUMP3	THUMPD3	Q9BV44	Homo sapiens	0.039	57002.8	NaN	NaN	NaN	sp	9606	1	1	uniprot-proteome_UP000005640_Homo_Sapiens-2023.05.28				2	3
TRUE	GFP / Tymp	GFP	Tymp	12	Q9BV57	121271	118309	-0.0356689	0.0356689	0.0356689	-2.44207	0.975579	-0.0410799	0.0410799	-2.80729	0.971927	0.870511	0.0602259	0.523877	2.43548	0.227256	Q9BV57	MTND_HUMAN	Acireductone dioxygenase	ADI1	Q9BV57	Homo sapiens	0.078	21498.4	NaN	NaN	NaN	sp	9606	1	1	uniprot-proteome_UP000005640_Homo_Sapiens-2023.05.28				2	3
TRUE	GFP / Tymp	GFP	Tymp	12	Q9BV68	17955.4	11337.6	-0.663298	0.663298	0.663298	-36.8567	0.631433	-0.928719	0.928719	-47.4675	0.525325	0.0813221	1.08979	0.184104	2.6667	0.339007	Q9BV68	RN126_HUMAN	E3 ubiquitin-protein ligase RNF126	RNF126	Q9BV68	Homo sapiens	0.026	33861.5	NaN	NaN	NaN	sp	9606	1	2	uniprot-proteome_UP000005640_Homo_Sapiens-2023.05.28				1	1
TRUE	GFP / Tymp	GFP	Tymp	12	Q9BV81	653331	714428	0.128974	-0.128974	0.128974	9.35157	1.09352	0.362081	0.362081	28.5279	1.28528	0.297356	0.526724	0.294666	4.385	0.306362	Q9BV81	EMC6_HUMAN	ER membrane protein complex subunit 6	EMC6	Q9BV81	Homo sapiens	0.118	12017.3	NaN	NaN	NaN	sp	9606	1	1	uniprot-proteome_UP000005640_Homo_Sapiens-2023.05.28				2	2
TRUE	GFP / Tymp	GFP	Tymp	12	Q9BV86	35779.6	55976	0.645674	-0.645674	0.645674	56.447	1.56447	1.54854	1.54854	192.522	2.92522	0.168055	0.774548	0.23446	2.36476	0.787298	Q9BV86	NTM1A_HUMAN	N-terminal Xaa-Pro-Lys N-methyltransferase 1	NTMT1	Q9BV86	Homo sapiens	0.04	25387	NaN	NaN	NaN	sp	9606	1	3	uniprot-proteome_UP000005640_Homo_Sapiens-2023.05.28				1	1
TRUE	GFP / Tymp	GFP	Tymp	12	Q9BVA0	47960.5	51935.2	0.114866	-0.114866	0.114866	8.28748	1.08287	0.0483116	0.0483116	3.40541	1.03405	0.58324	0.234152	0.425334	2.95359	0.0786779	Q9BVA0	KTNB1_HUMAN	Katanin p80 WD40 repeat-containing subunit B1	KATNB1	Q9BVA0	Homo sapiens	0.044	72333.6	NaN	NaN	NaN	sp	9606	1	1	uniprot-proteome_UP000005640_Homo_Sapiens-2023.05.28				3	3
TRUE	GFP / Tymp	GFP	Tymp	12	Q9BVC3	76118.4	89743.7	0.237565	-0.237565	0.237565	17.9001	1.179	0.0576423	0.0576423	4.07635	1.04076	0.891996	0.0496373	0.530242	5.19456	0.404308	Q9BVC3	DCC1_HUMAN	Sister chromatid cohesion protein DCC1	DSCC1	Q9BVC3	Homo sapiens	0.041	44825.1	NaN	NaN	NaN	sp	9606	1	2	uniprot-proteome_UP000005640_Homo_Sapiens-2023.05.28				2	2
TRUE	GFP / Tymp	GFP	Tymp	12	Q9BVC5	8683.05	9409.13	0.115859	-0.115859	0.115859	8.36203	1.08362	0.0486619	0.0486619	3.43052	1.03431	0.788136	0.103399	0.497837	6.13586	0.173334	Q9BVC5	ASHWN_HUMAN	Ashwin	C2orf49	Q9BVC5	Homo sapiens	0	25858.4	NaN	NaN	NaN	sp	9606	1	1	uniprot-proteome_UP000005640_Homo_Sapiens-2023.05.28				1	1
TRUE	GFP / Tymp	GFP	Tymp	12	Q9BVG4	544156	528955	-0.040875	0.040875	0.040875	-2.79348	0.972065	0.119444	0.119444	8.63161	1.08632	0.372337	0.429064	0.334112	4.20753	0.119732	Q9BVG4	PBDC1_HUMAN	Protein PBDC1	PBDC1	Q9BVG4	Homo sapiens	0.133	26056.8	NaN	NaN	NaN	sp	9606	1	1	uniprot-proteome_UP000005640_Homo_Sapiens-2023.05.28				3	4
TRUE	GFP / Tymp	GFP	Tymp	12	Q9BVG8	16621.2	14570.9	-0.18993	0.18993	0.18993	-12.3351	0.876649	-0.430202	0.430202	-25.7842	0.742158	0.0790476	1.10211	0.183058	4.00135	0.183567	Q9BVG8	KIFC3_HUMAN	Kinesin-like protein KIFC3	KIFC3	Q9BVG8	Homo sapiens	0.064	92774.9	NaN	NaN	NaN	sp	9606	1	4	uniprot-proteome_UP000005640_Homo_Sapiens-2023.05.28				6	6
TRUE	GFP / Tymp	GFP	Tymp	12	Q9BVG9	274052	205727	-0.413718	0.413718	0.413718	-24.9314	0.750686	-0.214062	0.214062	-13.7893	0.862107	0.485094	0.314174	0.384565	4.39635	0.281052	Q9BVG9	PTSS2_HUMAN	Phosphatidylserine synthase 2	PTDSS2	Q9BVG9	Homo sapiens	0.016	56253	NaN	NaN	NaN	sp	9606	1	1	uniprot-proteome_UP000005640_Homo_Sapiens-2023.05.28				1	1
TRUE	GFP / Tymp	GFP	Tymp	12	Q9BVI4	228294	238157	0.0610176	-0.0610176	0.0610176	4.32013	1.0432	0.0690854	0.0690854	4.90514	1.04905	0.658671	0.181332	0.452182	5.42879	0.147945	Q9BVI4	NOC4L_HUMAN	Nucleolar complex protein 4 homolog	NOC4L	Q9BVI4	Homo sapiens	0.014	58467.8	NaN	NaN	NaN	sp	9606	1	1	uniprot-proteome_UP000005640_Homo_Sapiens-2023.05.28				1	1
TRUE	GFP / Tymp	GFP	Tymp	12	Q9BVJ6	347732	306598	-0.18163	0.18163	0.18163	-11.8294	0.881706	-0.169685	0.169685	-11.0963	0.889037	0.0190021	1.7212	0.126539	5.97005	0.0532177	Q9BVJ6	UT14A_HUMAN	U3 small nucleolar RNA-associated protein 14 homolog A	UTP14A	Q9BVJ6	Homo sapiens	0.07	87977.9	NaN	NaN	NaN	sp	9606	1	1	uniprot-proteome_UP000005640_Homo_Sapiens-2023.05.28				5	5
TRUE	GFP / Tymp	GFP	Tymp	12	Q9BVK6	1.81606e+06	1.82933e+06	0.0104999	-0.0104999	0.0104999	0.730453	1.0073	-0.0191163	0.0191163	-1.3163	0.986837	0.854846	0.068112	0.519546	6.32801	0.100323	Q9BVK6	TMED9_HUMAN	Transmembrane emp24 domain-containing protein 9	TMED9	Q9BVK6	Homo sapiens	0.128	27277.4	NaN	NaN	NaN	sp	9606	1	2	uniprot-proteome_UP000005640_Homo_Sapiens-2023.05.28				4	6
TRUE	GFP / Tymp	GFP	Tymp	12	Q9BVK8	37376.4	66836.2	0.838504	-0.838504	0.838504	78.8194	1.78819	0.681906	0.681906	60.4257	1.60426	0.0103927	1.98327	0.106407	4.27136	0.156271	Q9BVK8	TM147_HUMAN	BOS complex subunit TMEM147	TMEM147	Q9BVK8	Homo sapiens	0.031	25260.9	NaN	NaN	NaN	sp	9606	1	1	uniprot-proteome_UP000005640_Homo_Sapiens-2023.05.28				1	1
TRUE	GFP / Tymp	GFP	Tymp	12	Q9BVL2	632546	180948	-1.80559	1.80559	1.80559	-71.3937	0.286063	-1.25987	1.25987	-58.2417	0.417583	0.0674539	1.17099	0.176971	3.78105	0.495767	Q9BVL2	NUP58_HUMAN	Nucleoporin p58/p45	NUP58	Q9BVL2	Homo sapiens	0.025	60896.9	NaN	NaN	NaN	sp	9606	1	1	uniprot-proteome_UP000005640_Homo_Sapiens-2023.05.28				2	2
TRUE	GFP / Tymp	GFP	Tymp	12	Q9BVM2	74115.2	43063.7	-0.783298	0.783298	0.783298	-41.8963	0.581037	-1.23497	1.23497	-57.5148	0.424852	0.00688701	2.16197	0.0973702	6.90739	0.325018	Q9BVM2	DPCD_HUMAN	Protein DPCD	DPCD	Q9BVM2	Homo sapiens	0.089	23239.7	NaN	NaN	NaN	sp	9606	1	2	uniprot-proteome_UP000005640_Homo_Sapiens-2023.05.28				2	2
TRUE	GFP / Tymp	GFP	Tymp	12	Q9BVP2	180860	239575	0.405605	-0.405605	0.405605	32.4645	1.32464	0.498207	0.498207	41.2457	1.41246	0.111443	0.952947	0.202432	2.8537	0.2185	Q9BVP2	GNL3_HUMAN	Guanine nucleotide-binding protein-like 3	GNL3	Q9BVP2	Homo sapiens	0.022	61993.2	NaN	NaN	NaN	sp	9606	1	2	uniprot-proteome_UP000005640_Homo_Sapiens-2023.05.28				2	3
TRUE	GFP / Tymp	GFP	Tymp	12	Q9BVS4	180923	191856	0.0846532	-0.0846532	0.0846532	6.04328	1.06043	0.0328128	0.0328128	2.30047	1.023	0.651196	0.186288	0.449667	5.83432	0.0688963	Q9BVS4	RIOK2_HUMAN	Serine/threonine-protein kinase RIO2	RIOK2	Q9BVS4	Homo sapiens	0.043	63283	NaN	NaN	NaN	sp	9606	1	2	uniprot-proteome_UP000005640_Homo_Sapiens-2023.05.28				2	4
TRUE	GFP / Tymp	GFP	Tymp	12	Q9BVV7	586051	767300	0.388765	-0.388765	0.388765	30.9272	1.30927	0.789868	0.789868	72.8916	1.72892	0.0984932	1.00659	0.195079	2.40044	0.299839	Q9BVV7	TIM21_HUMAN	Mitochondrial import inner membrane translocase subunit Tim21	TIMM21	Q9BVV7	Homo sapiens	0.04	28202.4	NaN	NaN	NaN	sp	9606	1	1	uniprot-proteome_UP000005640_Homo_Sapiens-2023.05.28				1	1
TRUE	GFP / Tymp	GFP	Tymp	12	Q9BVW5	5826.17	16241	1.47902	-1.47902	1.47902	178.76	2.7876	0.434722	0.434722	35.165	1.35165	0.545994	0.262812	0.410566	3.89835	0.658303	Q9BVW5	TIPIN_HUMAN	TIMELESS-interacting protein	TIPIN	Q9BVW5	Homo sapiens	0	34555.3	NaN	NaN	NaN	sp	9606	1	2	uniprot-proteome_UP000005640_Homo_Sapiens-2023.05.28				1	1
TRUE	GFP / Tymp	GFP	Tymp	12	Q9BW19	176730	112593	-0.650434	0.650434	0.650434	-36.2911	0.637089	-0.0910641	0.0910641	-6.117	0.93883	0.795719	0.0992403	0.500607	2.80411	0.320067	Q9BW19	KIFC1_HUMAN	Kinesin-like protein KIFC1	KIFC1	Q9BW19	Homo sapiens	0.01	73747.6	NaN	NaN	NaN	sp	9606	1	2	uniprot-proteome_UP000005640_Homo_Sapiens-2023.05.28				1	1
TRUE	GFP / Tymp	GFP	Tymp	12	Q9BW27	904955	628591	-0.525724	0.525724	0.525724	-30.5389	0.694611	-0.347867	0.347867	-21.4255	0.785745	0.0210126	1.67752	0.130078	4.58375	0.100903	Q9BW27	NUP85_HUMAN	Nuclear pore complex protein Nup85	NUP85	Q9BW27	Homo sapiens	0.128	75019.4	NaN	NaN	NaN	sp	9606	1	1	uniprot-proteome_UP000005640_Homo_Sapiens-2023.05.28				8	8
TRUE	GFP / Tymp	GFP	Tymp	12	Q9BW61	113467	127625	0.169639	-0.169639	0.169639	12.4777	1.12478	-0.0538964	0.0538964	-3.66689	0.963331	0.727114	0.138397	0.476059	4.33937	0.144748	Q9BW61	DDA1_HUMAN	DET1- and DDB1-associated protein 1	DDA1	Q9BW61	Homo sapiens	0.118	11835.3	NaN	NaN	NaN	sp	9606	1	1	uniprot-proteome_UP000005640_Homo_Sapiens-2023.05.28				1	1
TRUE	GFP / Tymp	GFP	Tymp	12	Q9BW66	5595.62	5453.06	-0.0372343	0.0372343	0.0372343	-2.54786	0.974521	-0.134959	0.134959	-8.93041	0.910696	0.49494	0.305448	0.388556	4.36964	0.181412	Q9BW66	CINP_HUMAN	Cyclin-dependent kinase 2-interacting protein	CINP	Q9BW66	Homo sapiens	0.042	24323.8	NaN	NaN	NaN	sp	9606	1	1	uniprot-proteome_UP000005640_Homo_Sapiens-2023.05.28				1	1
TRUE	GFP / Tymp	GFP	Tymp	12	Q9BW85	135272	144726	0.0974541	-0.0974541	0.0974541	6.98838	1.06988	0.105495	0.105495	7.58637	1.07586	0.224889	0.648032	0.261267	6.39575	0.0785366	Q9BW85	YJU2_HUMAN	Splicing factor YJU2	YJU2	Q9BW85	Homo sapiens	0.139	37085.8	NaN	NaN	NaN	sp	9606	1	1	uniprot-proteome_UP000005640_Homo_Sapiens-2023.05.28				4	7
TRUE	GFP / Tymp	GFP	Tymp	12	Q9BW91	82172.4	74585.3	-0.139762	0.139762	0.139762	-9.23312	0.907669	-0.412178	0.412178	-24.8512	0.751488	0.0432179	1.36434	0.158794	5.40027	0.156769	Q9BW91	NUDT9_HUMAN	ADP-ribose pyrophosphatase, mitochondrial	NUDT9	Q9BW91	Homo sapiens	0.066	39125	NaN	NaN	NaN	sp	9606	1	1	uniprot-proteome_UP000005640_Homo_Sapiens-2023.05.28				2	4
TRUE	GFP / Tymp	GFP	Tymp	12	Q9BW92	95659.4	98534.5	0.0427221	-0.0427221	0.0427221	3.00555	1.03006	0.035918	0.035918	2.5209	1.02521	0.661324	0.179586	0.453598	5.59266	0.0776999	Q9BW92	SYTM_HUMAN	Threonine--tRNA ligase, mitochondrial	TARS2	Q9BW92	Homo sapiens	0.025	81036.1	NaN	NaN	NaN	sp	9606	1	1	uniprot-proteome_UP000005640_Homo_Sapiens-2023.05.28				2	2
TRUE	GFP / Tymp	GFP	Tymp	12	Q9BWD1	380318	276435	-0.460268	0.460268	0.460268	-27.3149	0.726851	-0.398206	0.398206	-24.1199	0.758801	0.220521	0.65655	0.258228	5.38516	0.287392	Q9BWD1	THIC_HUMAN	Acetyl-CoA acetyltransferase, cytosolic	ACAT2	Q9BWD1	Homo sapiens	0.068	41350.8	NaN	NaN	NaN	sp	9606	1	2	uniprot-proteome_UP000005640_Homo_Sapiens-2023.05.28				3	3
TRUE	GFP / Tymp	GFP	Tymp	12	Q9BWF3	14099.3	9924.11	-0.506617	0.506617	0.506617	-29.6129	0.703871	0.203653	0.203653	15.1611	1.15161	0.172144	0.764108	0.236097	5.50491	0.129814	Q9BWF3	RBM4_HUMAN	RNA-binding protein 4	RBM4	Q9BWF3	Homo sapiens	0.044	40313.8	NaN	NaN	NaN	sp	9606	1	1	uniprot-proteome_UP000005640_Homo_Sapiens-2023.05.28				1	1
TRUE	GFP / Tymp	GFP	Tymp	12	Q9BWH2	158090	145595	-0.118786	0.118786	0.118786	-7.90379	0.920962	0.0660341	0.0660341	4.6835	1.04684	0.595311	0.225256	0.429038	6.04158	0.117818	Q9BWH2	FUND2_HUMAN	FUN14 domain-containing protein 2	FUNDC2	Q9BWH2	Homo sapiens	0.122	20675.7	NaN	NaN	NaN	sp	9606	1	2	uniprot-proteome_UP000005640_Homo_Sapiens-2023.05.28				3	4
TRUE	GFP / Tymp	GFP	Tymp	12	Q9BWJ5	33870.5	15513.2	-1.12653	1.12653	1.12653	-54.1983	0.458017	-1.22514	1.22514	-57.2243	0.427757	0.0145084	1.83838	0.119065	6.11855	0.362992	Q9BWJ5	SF3B5_HUMAN	Splicing factor 3B subunit 5	SF3B5	Q9BWJ5	Homo sapiens	0.151	10135.4	NaN	NaN	NaN	sp	9606	1	1	uniprot-proteome_UP000005640_Homo_Sapiens-2023.05.28				1	2
TRUE	GFP / Tymp	GFP	Tymp	12	Q9BWM7	365183	275909	-0.404427	0.404427	0.404427	-24.4464	0.755536	-0.312571	0.312571	-19.4795	0.805205	0.241944	0.616285	0.269935	7.18271	0.245121	Q9BWM7	SFXN3_HUMAN	Sideroflexin-3	SFXN3	Q9BWM7	Homo sapiens	0.131	35503.3	NaN	NaN	NaN	sp	9606	1	3	uniprot-proteome_UP000005640_Homo_Sapiens-2023.05.28				4	4
TRUE	GFP / Tymp	GFP	Tymp	12	Q9BWS9	200863	130228	-0.625172	0.625172	0.625172	-35.1658	0.648342	-0.561457	0.561457	-32.2383	0.677617	0.130779	0.883463	0.213989	3.35756	0.282049	Q9BWS9	CHID1_HUMAN	Chitinase domain-containing protein 1	CHID1	Q9BWS9	Homo sapiens	0.056	44940.6	NaN	NaN	NaN	sp	9606	1	1	uniprot-proteome_UP000005640_Homo_Sapiens-2023.05.28				2	2
TRUE	GFP / Tymp	GFP	Tymp	12	Q9BWT6	3692.17	3895.38	0.0772949	-0.0772949	0.0772949	5.5038	1.05504	-0.465149	0.465149	-27.5604	0.724396	0.366464	0.435968	0.330583	3.64864	0.451688	Q9BWT6	MND1_HUMAN	Meiotic nuclear division protein 1 homolog	MND1	Q9BWT6	Homo sapiens	0	23753.1	NaN	NaN	NaN	sp	9606	1	1	uniprot-proteome_UP000005640_Homo_Sapiens-2023.05.28				1	1
TRUE	GFP / Tymp	GFP	Tymp	12	Q9BWU0	77700.6	62860.6	-0.305771	0.305771	0.305771	-19.099	0.80901	-0.78828	0.78828	-42.0966	0.579034	0.115534	0.93729	0.205008	3.56118	0.380423	Q9BWU0	NADAP_HUMAN	Kanadaptin	SLC4A1AP	Q9BWU0	Homo sapiens	0.046	88814.1	NaN	NaN	NaN	sp	9606	1	1	uniprot-proteome_UP000005640_Homo_Sapiens-2023.05.28				4	4
TRUE	GFP / Tymp	GFP	Tymp	12	Q9BWU1	331689	262370	-0.338228	0.338228	0.338228	-20.8988	0.791012	-0.234782	0.234782	-15.0187	0.849813	0.122914	0.910398	0.209036	4.05836	0.120829	Q9BWU1	CDK19_HUMAN	Cyclin-dependent kinase 19	CDK19	Q9BWU1	Homo sapiens	0.151	56802.2	NaN	NaN	NaN	sp	9606	1	1	uniprot-proteome_UP000005640_Homo_Sapiens-2023.05.28				8	8
TRUE	GFP / Tymp	GFP	Tymp	12	Q9BX40	92493.8	96454	0.0604857	-0.0604857	0.0604857	4.28167	1.04282	-0.262987	0.262987	-16.6639	0.833361	0.0704127	1.15235	0.177574	3.66751	0.104034	Q9BX40	LS14B_HUMAN	Protein LSM14 homolog B	LSM14B	Q9BX40	Homo sapiens	0.132	42070.7	NaN	NaN	NaN	sp	9606	1	1	uniprot-proteome_UP000005640_Homo_Sapiens-2023.05.28				5	7
TRUE	GFP / Tymp	GFP	Tymp	12	Q9BX46;Q9H0Z9	331822	302419	-0.133862	0.133862	0.133862	-8.86116	0.911388	-0.0147152	0.0147152	-1.0148	0.989852	0.893188	0.0490569	0.530449	4.98505	0.104164	Q9BX46;Q9H0Z9	RBM24_HUMAN;RBM38_HUMAN	RNA-binding protein 24;RNA-binding protein 38	RBM24;RBM38	Q9BX46;Q9H0Z9	Homo sapiens	19.5%;19.2%	24775.89;25497.96	NaN	NaN	NaN	sp	9606	1	1;2	uniprot-proteome_UP000005640_Homo_Sapiens-2023.05.28				4	4
TRUE	GFP / Tymp	GFP	Tymp	12	Q9BX66	235594	231534	-0.0250771	0.0250771	0.0250771	-1.72319	0.982768	0.333722	0.333722	26.0261	1.26026	0.217287	0.662967	0.256809	2.21513	0.19526	Q9BX66	SRBS1_HUMAN	Sorbin and SH3 domain-containing protein 1	SORBS1	Q9BX66	Homo sapiens	0.029	142513	NaN	NaN	NaN	sp	9606	1	3	uniprot-proteome_UP000005640_Homo_Sapiens-2023.05.28				4	4
TRUE	GFP / Tymp	GFP	Tymp	12	Q9BXB4	145294	149577	0.0419122	-0.0419122	0.0419122	2.94774	1.02948	2.10167	2.10167	329.205	4.29205	0.128708	0.890395	0.21337	2.63191	0.959646	Q9BXB4	OSB11_HUMAN	Oxysterol-binding protein-related protein 11	OSBPL11	Q9BXB4	Homo sapiens	0	83643.2	NaN	NaN	NaN	sp	9606	1	2	uniprot-proteome_UP000005640_Homo_Sapiens-2023.05.28				1	1
TRUE	GFP / Tymp	GFP	Tymp	12	Q9BXB5	206141	228107	0.14608	-0.14608	0.14608	10.6559	1.10656	0.0534105	0.0534105	3.77152	1.03772	0.598469	0.222958	0.429748	7.20481	0.0969803	Q9BXB5	OSB10_HUMAN	Oxysterol-binding protein-related protein 10	OSBPL10	Q9BXB5	Homo sapiens	0.035	83970.1	NaN	NaN	NaN	sp	9606	1	2	uniprot-proteome_UP000005640_Homo_Sapiens-2023.05.28				3	3
TRUE	GFP / Tymp	GFP	Tymp	12	Q9BXF6	105093	62473.3	-0.750359	0.750359	0.750359	-40.5544	0.594456	-0.363849	0.363849	-22.2911	0.777089	0.140421	0.852569	0.218938	2.25969	0.162923	Q9BXF6	RFIP5_HUMAN	Rab11 family-interacting protein 5	RAB11FIP5	Q9BXF6	Homo sapiens	0.058	70415.1	NaN	NaN	NaN	sp	9606	1	1	uniprot-proteome_UP000005640_Homo_Sapiens-2023.05.28				4	4
TRUE	GFP / Tymp	GFP	Tymp	12	Q9BXI6	73299.1	58519.6	-0.324877	0.324877	0.324877	-20.1633	0.798367	-0.212163	0.212163	-13.6758	0.863242	0.268543	0.570986	0.280857	3.74871	0.163518	Q9BXI6	TB10A_HUMAN	TBC1 domain family member 10A	TBC1D10A	Q9BXI6	Homo sapiens	0.102	57117.6	NaN	NaN	NaN	sp	9606	1	1	uniprot-proteome_UP000005640_Homo_Sapiens-2023.05.28				8	8
TRUE	GFP / Tymp	GFP	Tymp	12	Q9BXJ8	51677.4	26042.8	-0.98865	0.98865	0.98865	-49.6051	0.503949	-1.73955	1.73955	-70.0537	0.299463	0.0347524	1.45901	0.149272	4.67396	0.590339	Q9BXJ8	TACAN_HUMAN	Ion channel TACAN	TMEM120A	Q9BXJ8	Homo sapiens	0.023	40610.3	NaN	NaN	NaN	sp	9606	1	1	uniprot-proteome_UP000005640_Homo_Sapiens-2023.05.28				1	1
TRUE	GFP / Tymp	GFP	Tymp	12	Q9BXJ9	2.07393e+06	1.76878e+06	-0.229615	0.229615	0.229615	-14.7138	0.852862	-0.198518	0.198518	-12.8555	0.871445	0.00254861	2.5937	0.0731651	4.5999	0.033389	Q9BXJ9	NAA15_HUMAN	N-alpha-acetyltransferase 15, NatA auxiliary subunit	NAA15	Q9BXJ9	Homo sapiens	0.261	101272	NaN	NaN	NaN	sp	9606	1	1	uniprot-proteome_UP000005640_Homo_Sapiens-2023.05.28				25	34
TRUE	GFP / Tymp	GFP	Tymp	12	Q9BXK1	42729.8	36798.9	-0.215581	0.215581	0.215581	-13.8801	0.861199	-0.17663	0.17663	-11.5233	0.884767	0.323258	0.490451	0.308422	5.33727	0.16234	Q9BXK1	KLF16_HUMAN	Krueppel-like factor 16	KLF16	Q9BXK1	Homo sapiens	0.067	25430.6	NaN	NaN	NaN	sp	9606	1	1	uniprot-proteome_UP000005640_Homo_Sapiens-2023.05.28				1	1
TRUE	GFP / Tymp	GFP	Tymp	12	Q9BXK5	33993.3	34461.3	0.019726	-0.019726	0.019726	1.3767	1.01377	-0.24618	0.24618	-15.6874	0.843126	0.358569	0.445427	0.326494	2.79967	0.224761	Q9BXK5	B2L13_HUMAN	Bcl-2-like protein 13	BCL2L13	Q9BXK5	Homo sapiens	0.052	52723.2	NaN	NaN	NaN	sp	9606	1	1	uniprot-proteome_UP000005640_Homo_Sapiens-2023.05.28				2	2
TRUE	GFP / Tymp	GFP	Tymp	12	Q9BXM9	32506.9	39279.6	0.273034	-0.273034	0.273034	20.8346	1.20835	0.37591	0.37591	29.7658	1.29766	0.176823	0.752462	0.237992	2.92269	0.21206	Q9BXM9	FSD1L_HUMAN	FSD1-like protein	FSD1L	Q9BXM9	Homo sapiens	0.102	59578.2	NaN	NaN	NaN	sp	9606	1	2	uniprot-proteome_UP000005640_Homo_Sapiens-2023.05.28				5	5
TRUE	GFP / Tymp	GFP	Tymp	12	Q9BXP5	2.82356e+06	2.3012e+06	-0.295127	0.295127	0.295127	-18.5	0.815	-0.202062	0.202062	-13.0693	0.869307	0.00738116	2.13188	0.0992558	4.33114	0.0425688	Q9BXP5	SRRT_HUMAN	Serrate RNA effector molecule homolog	SRRT	Q9BXP5	Homo sapiens	0.229	100666	NaN	NaN	NaN	sp	9606	1	1	uniprot-proteome_UP000005640_Homo_Sapiens-2023.05.28				23	24
TRUE	GFP / Tymp	GFP	Tymp	12	Q9BXS4	411905	398092	-0.0492107	0.0492107	0.0492107	-3.3535	0.966465	-0.0570705	0.0570705	-3.8786	0.961214	0.668134	0.175137	0.455721	6.63207	0.127271	Q9BXS4	TMM59_HUMAN	Transmembrane protein 59	TMEM59	Q9BXS4	Homo sapiens	0.046	36223.3	NaN	NaN	NaN	sp	9606	1	1	uniprot-proteome_UP000005640_Homo_Sapiens-2023.05.28				2	2
TRUE	GFP / Tymp	GFP	Tymp	12	Q9BXS5	377123	407358	0.111263	-0.111263	0.111263	8.01734	1.08017	0.17503	0.17503	12.8988	1.12899	0.0133668	1.87397	0.1136	4.69446	0.0453115	Q9BXS5	AP1M1_HUMAN	AP-1 complex subunit mu-1	AP1M1	Q9BXS5	Homo sapiens	0.381	48586.9	NaN	NaN	NaN	sp	9606	1	3	uniprot-proteome_UP000005640_Homo_Sapiens-2023.05.28				14	19
TRUE	GFP / Tymp	GFP	Tymp	12	Q9BXS6	122382	69182.8	-0.822906	0.822906	0.822906	-43.4698	0.565302	-0.775006	0.775006	-41.5614	0.584386	0.00116814	2.93251	0.0690245	3.41838	0.0769742	Q9BXS6	NUSAP_HUMAN	Nucleolar and spindle-associated protein 1	NUSAP1	Q9BXS6	Homo sapiens	0.02	49451.8	NaN	NaN	NaN	sp	9606	1	1	uniprot-proteome_UP000005640_Homo_Sapiens-2023.05.28				1	1
TRUE	GFP / Tymp	GFP	Tymp	12	Q9BXW9	89033	69618.5	-0.354869	0.354869	0.354869	-21.8059	0.781941	0.212083	0.212083	15.8359	1.15836	0.224935	0.647944	0.261267	4.49347	0.150831	Q9BXW9	FACD2_HUMAN	Fanconi anemia group D2 protein	FANCD2	Q9BXW9	Homo sapiens	0.006	164128	NaN	NaN	NaN	sp	9606	1	2	uniprot-proteome_UP000005640_Homo_Sapiens-2023.05.28				1	1
TRUE	GFP / Tymp	GFP	Tymp	12	Q9BXY0	647718	534831	-0.276284	0.276284	0.276284	-17.4285	0.825715	-0.0864912	0.0864912	-5.81895	0.941811	0.643518	0.191439	0.447096	5.74251	0.177181	Q9BXY0	MAK16_HUMAN	Protein MAK16 homolog	MAK16	Q9BXY0	Homo sapiens	0.163	35368.6	NaN	NaN	NaN	sp	9606	1	2	uniprot-proteome_UP000005640_Homo_Sapiens-2023.05.28				5	6
TRUE	GFP / Tymp	GFP	Tymp	12	Q9BY32	511498	274849	-0.896091	0.896091	0.896091	-46.2659	0.537341	-0.699381	0.699381	-38.4164	0.615836	0.107504	0.968574	0.200257	3.92757	0.336508	Q9BY32	ITPA_HUMAN	Inosine triphosphate pyrophosphatase	ITPA	Q9BY32	Homo sapiens	0.17	21445.7	NaN	NaN	NaN	sp	9606	1	2	uniprot-proteome_UP000005640_Homo_Sapiens-2023.05.28				3	4
TRUE	GFP / Tymp	GFP	Tymp	12	Q9BY42	56601.6	64447.1	0.187273	-0.187273	0.187273	13.861	1.13861	-0.0186468	0.0186468	-1.28418	0.987158	0.919755	0.0363278	0.537452	3.48645	0.172301	Q9BY42	RTF2_HUMAN	Replication termination factor 2	RTF2	Q9BY42	Homo sapiens	0.082	33886.7	NaN	NaN	NaN	sp	9606	1	3	uniprot-proteome_UP000005640_Homo_Sapiens-2023.05.28				3	3
TRUE	GFP / Tymp	GFP	Tymp	12	Q9BY44	1.68182e+06	1.81834e+06	0.112598	-0.112598	0.112598	8.11735	1.08117	0.0778301	0.0778301	5.54294	1.05543	0.0739486	1.13107	0.179127	3.43455	0.030608	Q9BY44	EIF2A_HUMAN	Eukaryotic translation initiation factor 2A	EIF2A	Q9BY44	Homo sapiens	0.079	64990.1	NaN	NaN	NaN	sp	9606	1	3	uniprot-proteome_UP000005640_Homo_Sapiens-2023.05.28				5	6
TRUE	GFP / Tymp	GFP	Tymp	12	Q9BY50	106853	117963	0.142709	-0.142709	0.142709	10.3976	1.10398	-0.0171106	0.0171106	-1.17901	0.98821	0.892666	0.0493108	0.530345	3.65724	0.11836	Q9BY50	SC11C_HUMAN	Signal peptidase complex catalytic subunit SEC11C	SEC11C	Q9BY50	Homo sapiens	0.042	21542.3	NaN	NaN	NaN	sp	9606	1	3	uniprot-proteome_UP000005640_Homo_Sapiens-2023.05.28				1	1
TRUE	GFP / Tymp	GFP	Tymp	12	Q9BY67	219987	209729	-0.0688918	0.0688918	0.0688918	-4.66299	0.95337	0.0313109	0.0313109	2.19403	1.02194	0.778118	0.108955	0.494156	4.77163	0.10501	Q9BY67	CADM1_HUMAN	Cell adhesion molecule 1	CADM1	Q9BY67	Homo sapiens	0.163	48509.1	NaN	NaN	NaN	sp	9606	1	2	uniprot-proteome_UP000005640_Homo_Sapiens-2023.05.28				8	10
TRUE	GFP / Tymp	GFP	Tymp	12	Q9BY77	385705	325266	-0.245878	0.245878	0.245878	-15.6698	0.843302	-0.0729962	0.0729962	-4.93384	0.950662	0.524003	0.280666	0.400704	5.43025	0.107237	Q9BY77	PDIP3_HUMAN	Polymerase delta-interacting protein 3	POLDIP3	Q9BY77	Homo sapiens	0.119	46089.3	NaN	NaN	NaN	sp	9606	1	2	uniprot-proteome_UP000005640_Homo_Sapiens-2023.05.28				5	5
TRUE	GFP / Tymp	GFP	Tymp	12	Q9BY84	23277.2	31720.8	0.446512	-0.446512	0.446512	36.2742	1.36274	0.193632	0.193632	14.3639	1.14364	0.331072	0.480078	0.312116	4.31223	0.176915	Q9BY84	DUS16_HUMAN	Dual specificity protein phosphatase 16	DUSP16	Q9BY84	Homo sapiens	0.011	73101.7	NaN	NaN	NaN	sp	9606	1	1	uniprot-proteome_UP000005640_Homo_Sapiens-2023.05.28				1	1
TRUE	GFP / Tymp	GFP	Tymp	12	Q9BYC5	73855.3	49044.2	-0.590619	0.590619	0.590619	-33.5942	0.664058	-0.65674	0.65674	-36.569	0.63431	0.0797598	1.09822	0.183573	5.66314	0.308085	Q9BYC5	FUT8_HUMAN	Alpha-(1,6)-fucosyltransferase	FUT8	Q9BYC5	Homo sapiens	0.014	66515.8	NaN	NaN	NaN	sp	9606	1	2	uniprot-proteome_UP000005640_Homo_Sapiens-2023.05.28				1	1
TRUE	GFP / Tymp	GFP	Tymp	12	Q9BYC9	4719.1	3228.62	-0.547594	0.547594	0.547594	-31.584	0.68416	-0.666895	0.666895	-37.0139	0.629861	0.0974252	1.01133	0.193962	6.44466	0.344165	Q9BYC9	RM20_HUMAN	39S ribosomal protein L20, mitochondrial	MRPL20	Q9BYC9	Homo sapiens	0.074	17442.6	NaN	NaN	NaN	sp	9606	1	1	uniprot-proteome_UP000005640_Homo_Sapiens-2023.05.28				1	1
TRUE	GFP / Tymp	GFP	Tymp	12	Q9BYD1	107225	85897.2	-0.319965	0.319965	0.319965	-19.8911	0.801089	-0.25742	0.25742	-16.3417	0.836583	0.292308	0.53416	0.292361	6.38396	0.224308	Q9BYD1	RM13_HUMAN	39S ribosomal protein L13, mitochondrial	MRPL13	Q9BYD1	Homo sapiens	0.124	20692	NaN	NaN	NaN	sp	9606	1	1	uniprot-proteome_UP000005640_Homo_Sapiens-2023.05.28				2	2
TRUE	GFP / Tymp	GFP	Tymp	12	Q9BYD2	666157	574472	-0.213626	0.213626	0.213626	-13.7633	0.862367	-0.0963338	0.0963338	-6.4593	0.935407	0.605587	0.217824	0.432784	2.30581	0.162162	Q9BYD2	RM09_HUMAN	39S ribosomal protein L9, mitochondrial	MRPL9	Q9BYD2	Homo sapiens	0.124	30243.3	NaN	NaN	NaN	sp	9606	1	2	uniprot-proteome_UP000005640_Homo_Sapiens-2023.05.28				4	4
TRUE	GFP / Tymp	GFP	Tymp	12	Q9BYD6	236419	264575	0.162327	-0.162327	0.162327	11.9091	1.11909	0.775541	0.775541	71.1832	1.71183	0.019793	1.70349	0.128162	2.28362	0.130783	Q9BYD6	RM01_HUMAN	39S ribosomal protein L1, mitochondrial	MRPL1	Q9BYD6	Homo sapiens	0.031	36908.7	NaN	NaN	NaN	sp	9606	1	2	uniprot-proteome_UP000005640_Homo_Sapiens-2023.05.28				1	1
TRUE	GFP / Tymp	GFP	Tymp	12	Q9BYE7	66503.6	87479.3	0.395509	-0.395509	0.395509	31.5407	1.31541	0.374557	0.374557	29.6442	1.29644	0.00795683	2.09926	0.0992558	4.11538	0.0777683	Q9BYE7	PCGF6_HUMAN	Polycomb group RING finger protein 6	PCGF6	Q9BYE7	Homo sapiens	0.043	39047.4	NaN	NaN	NaN	sp	9606	1	2	uniprot-proteome_UP000005640_Homo_Sapiens-2023.05.28				3	3
TRUE	GFP / Tymp	GFP	Tymp	12	Q9BYG3	139402	154863	0.151745	-0.151745	0.151745	11.0912	1.11091	-0.883606	0.883606	-45.7989	0.542011	0.137234	0.862537	0.217413	5.22404	0.503689	Q9BYG3	MK67I_HUMAN	MKI67 FHA domain-interacting nucleolar phosphoprotein	NIFK	Q9BYG3	Homo sapiens	0.048	34222.2	NaN	NaN	NaN	sp	9606	1	1	uniprot-proteome_UP000005640_Homo_Sapiens-2023.05.28				1	1
TRUE	GFP / Tymp	GFP	Tymp	12	Q9BYG5	754045	658941	-0.194502	0.194502	0.194502	-12.6125	0.873875	0.049813	0.049813	3.51307	1.03513	0.74017	0.130669	0.481621	5.59373	0.142916	Q9BYG5	PAR6B_HUMAN	Partitioning defective 6 homolog beta	PARD6B	Q9BYG5	Homo sapiens	0.113	41182.2	NaN	NaN	NaN	sp	9606	1	1	uniprot-proteome_UP000005640_Homo_Sapiens-2023.05.28				4	4
TRUE	GFP / Tymp	GFP	Tymp	12	Q9BYJ9	128924	98732.7	-0.384918	0.384918	0.384918	-23.4178	0.765822	-0.0169705	0.0169705	-1.16942	0.988306	0.92355	0.0345397	0.53873	3.66175	0.165187	Q9BYJ9	YTHD1_HUMAN	YTH domain-containing family protein 1	YTHDF1	Q9BYJ9	Homo sapiens	0.018	60873.6	NaN	NaN	NaN	sp	9606	1	1	uniprot-proteome_UP000005640_Homo_Sapiens-2023.05.28				1	1
TRUE	GFP / Tymp	GFP	Tymp	12	Q9BYK8	77914.5	83361	0.0974806	-0.0974806	0.0974806	6.99034	1.0699	0.1513	0.1513	11.057	1.11057	0.377704	0.422849	0.336651	4.6113	0.155113	Q9BYK8	HELZ2_HUMAN	Helicase with zinc finger domain 2	HELZ2	Q9BYK8	Homo sapiens	0.003	294651	NaN	NaN	NaN	sp	9606	1	6	uniprot-proteome_UP000005640_Homo_Sapiens-2023.05.28				1	1
TRUE	GFP / Tymp	GFP	Tymp	12	Q9BYM8	152232	92204.4	-0.723363	0.723363	0.723363	-39.4316	0.605684	-0.707556	0.707556	-38.7643	0.612357	0.0510152	1.2923	0.164077	4.76354	0.272943	Q9BYM8	HOIL1_HUMAN	RanBP-type and C3HC4-type zinc finger-containing protein 1	RBCK1	Q9BYM8	Homo sapiens	0.037	57571.6	NaN	NaN	NaN	sp	9606	1	2	uniprot-proteome_UP000005640_Homo_Sapiens-2023.05.28				2	2
TRUE	GFP / Tymp	GFP	Tymp	12	Q9BYN0	344510	331425	-0.0558624	0.0558624	0.0558624	-3.79808	0.962019	-0.146501	0.146501	-9.65611	0.903439	0.40945	0.387799	0.349427	3.75078	0.157971	Q9BYN0	SRXN1_HUMAN	Sulfiredoxin-1	SRXN1	Q9BYN0	Homo sapiens	0.139	14259.1	NaN	NaN	NaN	sp	9606	1	2	uniprot-proteome_UP000005640_Homo_Sapiens-2023.05.28				2	2
TRUE	GFP / Tymp	GFP	Tymp	12	Q9BYT8	402146	469482	0.22335	-0.22335	0.22335	16.7442	1.16744	0.192911	0.192911	14.3068	1.14307	0.065258	1.18537	0.176242	4.66067	0.0803595	Q9BYT8	NEUL_HUMAN	Neurolysin, mitochondrial	NLN	Q9BYT8	Homo sapiens	0.067	80651.8	NaN	NaN	NaN	sp	9606	1	1	uniprot-proteome_UP000005640_Homo_Sapiens-2023.05.28				5	9
TRUE	GFP / Tymp	GFP	Tymp	12	Q9BYW2	42725.3	53284.4	0.318622	-0.318622	0.318622	24.7138	1.24714	0.344808	0.344808	26.9982	1.26998	0.0586968	1.23139	0.16908	4.19425	0.133775	Q9BYW2	SETD2_HUMAN	Histone-lysine N-methyltransferase SETD2	SETD2	Q9BYW2	Homo sapiens	0.016	287597	NaN	NaN	NaN	sp	9606	1	3	uniprot-proteome_UP000005640_Homo_Sapiens-2023.05.28				4	4
TRUE	GFP / Tymp	GFP	Tymp	12	Q9BYX2	177653	149645	-0.247519	0.247519	0.247519	-15.7656	0.842344	-0.262505	0.262505	-16.6361	0.833639	0.510481	0.292021	0.395039	4.1034	0.364658	Q9BYX2	TBD2A_HUMAN	TBC1 domain family member 2A	TBC1D2	Q9BYX2	Homo sapiens	0.009	105414	NaN	NaN	NaN	sp	9606	1	3	uniprot-proteome_UP000005640_Homo_Sapiens-2023.05.28				1	1
TRUE	GFP / Tymp	GFP	Tymp	12	Q9BZ23	9352.36	10226.5	0.128903	-0.128903	0.128903	9.34623	1.09346	0.696554	0.696554	62.0629	1.62063	0.0191029	1.7189	0.126539	5.08674	0.205922	Q9BZ23	PANK2_HUMAN	Pantothenate kinase 2, mitochondrial	PANK2	Q9BZ23	Homo sapiens	0	62680.6	NaN	NaN	NaN	sp	9606	1	3	uniprot-proteome_UP000005640_Homo_Sapiens-2023.05.28				1	1
TRUE	GFP / Tymp	GFP	Tymp	12	Q9BZ29	86612.6	71532.1	-0.275986	0.275986	0.275986	-17.4114	0.825886	-0.165368	0.165368	-10.8299	0.891701	0.0207328	1.68334	0.129605	7.65318	0.0569454	Q9BZ29	DOCK9_HUMAN	Dedicator of cytokinesis protein 9	DOCK9	Q9BZ29	Homo sapiens	0.057	236446	NaN	NaN	NaN	sp	9606	1	2	uniprot-proteome_UP000005640_Homo_Sapiens-2023.05.28				11	11
TRUE	GFP / Tymp	GFP	Tymp	12	Q9BZ67	186055	171502	-0.117505	0.117505	0.117505	-7.82193	0.921781	-0.0313245	0.0313245	-2.14785	0.978522	0.639328	0.194276	0.446012	4.02065	0.0619037	Q9BZ67	FRMD8_HUMAN	FERM domain-containing protein 8	FRMD8	Q9BZ67	Homo sapiens	0.101	51218	NaN	NaN	NaN	sp	9606	1	1	uniprot-proteome_UP000005640_Homo_Sapiens-2023.05.28				5	5
TRUE	GFP / Tymp	GFP	Tymp	12	Q9BZ95	24293.2	29443.3	0.277387	-0.277387	0.277387	21.1997	1.212	-0.284531	0.284531	-17.8992	0.821008	0.232433	0.633702	0.265588	3.48552	0.197156	Q9BZ95	NSD3_HUMAN	Histone-lysine N-methyltransferase NSD3	NSD3	Q9BZ95	Homo sapiens	0.016	161613	NaN	NaN	NaN	sp	9606	1	1	uniprot-proteome_UP000005640_Homo_Sapiens-2023.05.28				3	3
TRUE	GFP / Tymp	GFP	Tymp	12	Q9BZE4	1.39719e+06	1.42974e+06	0.0332284	-0.0332284	0.0332284	2.32995	1.0233	0.11862	0.11862	8.56956	1.0857	0.0510846	1.29171	0.164077	6.25862	0.0492775	Q9BZE4	GTPB4_HUMAN	GTP-binding protein 4	GTPBP4	Q9BZE4	Homo sapiens	0.224	73964.5	NaN	NaN	NaN	sp	9606	1	3	uniprot-proteome_UP000005640_Homo_Sapiens-2023.05.28				15	18
TRUE	GFP / Tymp	GFP	Tymp	12	Q9BZE9	35998.6	32722.6	-0.137655	0.137655	0.137655	-9.10044	0.908996	-0.314521	0.314521	-19.5882	0.804118	0.0952157	1.02129	0.192312	4.98957	0.15309	Q9BZE9	ASPC1_HUMAN	Tether containing UBX domain for GLUT4	ASPSCR1	Q9BZE9	Homo sapiens	0.047	60183.1	NaN	NaN	NaN	sp	9606	1	1	uniprot-proteome_UP000005640_Homo_Sapiens-2023.05.28				4	4
TRUE	GFP / Tymp	GFP	Tymp	12	Q9BZF1	91449.2	50275.1	-0.863126	0.863126	0.863126	-45.024	0.54976	-1.23174	1.23174	-57.4197	0.425803	0.0391173	1.40763	0.155807	3.67071	0.391932	Q9BZF1	OSBL8_HUMAN	Oxysterol-binding protein-related protein 8	OSBPL8	Q9BZF1	Homo sapiens	0.021	101196	NaN	NaN	NaN	sp	9606	1	3	uniprot-proteome_UP000005640_Homo_Sapiens-2023.05.28				2	2
TRUE	GFP / Tymp	GFP	Tymp	12	Q9BZF2	29617.7	17074.6	-0.794604	0.794604	0.794604	-42.3499	0.576501	-0.760387	0.760387	-40.9662	0.590338	0.0565489	1.24758	0.167031	5.27198	0.312436	Q9BZF2	OSBL7_HUMAN	Oxysterol-binding protein-related protein 7	OSBPL7	Q9BZF2	Homo sapiens	0.014	95431.5	NaN	NaN	NaN	sp	9606	1	1	uniprot-proteome_UP000005640_Homo_Sapiens-2023.05.28				2	2
TRUE	GFP / Tymp	GFP	Tymp	12	Q9BZG1	236620	248640	0.071481	-0.071481	0.071481	5.07948	1.05079	0.102673	0.102673	7.37614	1.07376	0.254186	0.594848	0.273827	6.79878	0.0824413	Q9BZG1	RAB34_HUMAN	Ras-related protein Rab-34	RAB34	Q9BZG1	Homo sapiens	0.259	29044.5	NaN	NaN	NaN	sp	9606	1	1	uniprot-proteome_UP000005640_Homo_Sapiens-2023.05.28				7	7
TRUE	GFP / Tymp	GFP	Tymp	12	Q9BZG8	53385.6	28721.5	-0.89432	0.89432	0.89432	-46.1999	0.538001	-0.46596	0.46596	-27.6011	0.723989	0.315898	0.500452	0.30439	5.76272	0.424322	Q9BZG8	DPH1_HUMAN	2-(3-amino-3-carboxypropyl)histidine synthase subunit 1	DPH1	Q9BZG8	Homo sapiens	0.023	48134.5	NaN	NaN	NaN	sp	9606	1	3	uniprot-proteome_UP000005640_Homo_Sapiens-2023.05.28				2	2
TRUE	GFP / Tymp	GFP	Tymp	12	Q9BZH6	187996	162354	-0.211558	0.211558	0.211558	-13.6396	0.863604	-0.0334218	0.0334218	-2.29	0.9771	0.888757	0.0512168	0.52974	5.16871	0.227488	Q9BZH6	WDR11_HUMAN	WD repeat-containing protein 11	WDR11	Q9BZH6	Homo sapiens	0.042	136685	NaN	NaN	NaN	sp	9606	1	1	uniprot-proteome_UP000005640_Homo_Sapiens-2023.05.28				5	6
TRUE	GFP / Tymp	GFP	Tymp	12	Q9BZI7	65819.3	61823.4	-0.0903577	0.0903577	0.0903577	-6.07102	0.93929	-0.113838	0.113838	-7.58735	0.924127	0.738837	0.131452	0.480957	5.22904	0.323733	Q9BZI7	REN3B_HUMAN	Regulator of nonsense transcripts 3B	UPF3B	Q9BZI7	Homo sapiens	0.027	57762.1	NaN	NaN	NaN	sp	9606	1	1	uniprot-proteome_UP000005640_Homo_Sapiens-2023.05.28				1	2
TRUE	GFP / Tymp	GFP	Tymp	12	Q9BZJ0	194724	188753	-0.0449338	0.0449338	0.0449338	-3.06657	0.969334	-0.0389521	0.0389521	-2.66383	0.973362	0.657586	0.182048	0.451842	2.87307	0.0791043	Q9BZJ0	CRNL1_HUMAN	Crooked neck-like protein 1	CRNKL1	Q9BZJ0	Homo sapiens	0.13	100452	NaN	NaN	NaN	sp	9606	1	4	uniprot-proteome_UP000005640_Homo_Sapiens-2023.05.28				14	15
TRUE	GFP / Tymp	GFP	Tymp	12	Q9BZL1	200198	196591	-0.0262327	0.0262327	0.0262327	-1.80188	0.981981	-0.30629	0.30629	-19.1281	0.808719	0.356594	0.447826	0.325283	6.31875	0.308031	Q9BZL1	UBL5_HUMAN	Ubiquitin-like protein 5	UBL5	Q9BZL1	Homo sapiens	0.685	8546.92	NaN	NaN	NaN	sp	9606	1	1	uniprot-proteome_UP000005640_Homo_Sapiens-2023.05.28				4	4
TRUE	GFP / Tymp	GFP	Tymp	12	Q9BZL4	96720.7	69079.1	-0.485576	0.485576	0.485576	-28.5788	0.714212	-0.242802	0.242802	-15.4897	0.845103	0.163196	0.787292	0.232013	4.24663	0.144135	Q9BZL4	PP12C_HUMAN	Protein phosphatase 1 regulatory subunit 12C	PPP1R12C	Q9BZL4	Homo sapiens	0.073	84881.2	NaN	NaN	NaN	sp	9606	1	1	uniprot-proteome_UP000005640_Homo_Sapiens-2023.05.28				6	6
TRUE	GFP / Tymp	GFP	Tymp	12	Q9BZR9	20417.4	26396.2	0.370533	-0.370533	0.370533	29.283	1.29283	0.231263	0.231263	17.3862	1.17386	0.36481	0.437934	0.329471	3.8028	0.224951	Q9BZR9	TRIM8_HUMAN	E3 ubiquitin-protein ligase TRIM8	TRIM8	Q9BZR9	Homo sapiens	0.018	61488.9	NaN	NaN	NaN	sp	9606	1	2	uniprot-proteome_UP000005640_Homo_Sapiens-2023.05.28				1	1
TRUE	GFP / Tymp	GFP	Tymp	12	Q9BZX2	865088	886902	0.0359286	-0.0359286	0.0359286	2.52165	1.02522	0.147282	0.147282	10.7481	1.10748	0.165725	0.780611	0.23292	4.5991	0.0894711	Q9BZX2	UCK2_HUMAN	Uridine-cytidine kinase 2	UCK2	Q9BZX2	Homo sapiens	0.169	29299.1	NaN	NaN	NaN	sp	9606	1	1	uniprot-proteome_UP000005640_Homo_Sapiens-2023.05.28				5	5
TRUE	GFP / Tymp	GFP	Tymp	12	Q9BZZ5	1.89626e+06	1.79932e+06	-0.0757056	0.0757056	0.0757056	-5.11221	0.948878	-0.0661586	0.0661586	-4.48221	0.955178	0.0564455	1.24837	0.167031	6.32401	0.0283907	Q9BZZ5	API5_HUMAN	Apoptosis inhibitor 5	API5	Q9BZZ5	Homo sapiens	0.275	59004.6	NaN	NaN	NaN	sp	9606	1	3	uniprot-proteome_UP000005640_Homo_Sapiens-2023.05.28				17	18
TRUE	GFP / Tymp	GFP	Tymp	12	Q9C005	533086	500998	-0.0895624	0.0895624	0.0895624	-6.01922	0.939808	-0.163379	0.163379	-10.7069	0.892931	0.266567	0.574194	0.280558	5.67795	0.132628	Q9C005	DPY30_HUMAN	Protein dpy-30 homolog	DPY30	Q9C005	Homo sapiens	0.111	11249.7	NaN	NaN	NaN	sp	9606	1	1	uniprot-proteome_UP000005640_Homo_Sapiens-2023.05.28				2	3
TRUE	GFP / Tymp	GFP	Tymp	12	Q9C040	39929.6	41613.5	0.0595938	-0.0595938	0.0595938	4.21723	1.04217	-1.28497	1.28497	-58.9622	0.410378	0.0363388	1.43963	0.15267	2.04934	0.258568	Q9C040	TRIM2_HUMAN	Tripartite motif-containing protein 2	TRIM2	Q9C040	Homo sapiens	0.035	81530.2	NaN	NaN	NaN	sp	9606	1	1	uniprot-proteome_UP000005640_Homo_Sapiens-2023.05.28				2	2
TRUE	GFP / Tymp	GFP	Tymp	12	Q9C0A6	15200.5	14615	-0.0566663	0.0566663	0.0566663	-3.85167	0.961483	0.241859	0.241859	18.2515	1.18252	0.343995	0.463447	0.318938	4.75598	0.230278	Q9C0A6	SETD5_HUMAN	Histone-lysine N-methyltransferase SETD5	SETD5	Q9C0A6	Homo sapiens	0.014	157515	NaN	NaN	NaN	sp	9606	1	2	uniprot-proteome_UP000005640_Homo_Sapiens-2023.05.28				2	2
TRUE	GFP / Tymp	GFP	Tymp	12	Q9C0B0	16583.8	13766.4	-0.268614	0.268614	0.268614	-16.9883	0.830117	0.015127	0.015127	1.05404	1.01054	0.941818	0.0260331	0.545291	4.68887	0.196515	Q9C0B0	UNK_HUMAN	RING finger protein unkempt homolog	UNK	Q9C0B0	Homo sapiens	0.041	88084.4	NaN	NaN	NaN	sp	9606	1	2	uniprot-proteome_UP000005640_Homo_Sapiens-2023.05.28				4	4
TRUE	GFP / Tymp	GFP	Tymp	12	Q9C0B1	47362.8	54289.6	0.19692	-0.19692	0.19692	14.6249	1.14625	0.839107	0.839107	78.8943	1.78894	0.000209628	3.67855	0.0584671	6.99019	0.119571	Q9C0B1	FTO_HUMAN	Alpha-ketoglutarate-dependent dioxygenase FTO	FTO	Q9C0B1	Homo sapiens	0.051	58282	NaN	NaN	NaN	sp	9606	1	3	uniprot-proteome_UP000005640_Homo_Sapiens-2023.05.28				3	3
TRUE	GFP / Tymp	GFP	Tymp	12	Q9C0B5	149295	146644	-0.0258538	0.0258538	0.0258538	-1.77608	0.982239	0.149605	0.149605	10.9265	1.10927	0.256833	0.59035	0.274935	4.39908	0.114882	Q9C0B5	ZDHC5_HUMAN	Palmitoyltransferase ZDHHC5	ZDHHC5	Q9C0B5	Homo sapiens	0.137	77544.7	NaN	NaN	NaN	sp	9606	1	2	uniprot-proteome_UP000005640_Homo_Sapiens-2023.05.28				7	8
TRUE	GFP / Tymp	GFP	Tymp	12	Q9C0B9	15272.5	11678.1	-0.387124	0.387124	0.387124	-23.5348	0.764652	-0.0633088	0.0633088	-4.29334	0.957067	0.767303	0.115033	0.491352	6.44624	0.205099	Q9C0B9	ZCHC2_HUMAN	Zinc finger CCHC domain-containing protein 2	ZCCHC2	Q9C0B9	Homo sapiens	0.011	125936	NaN	NaN	NaN	sp	9606	1	6	uniprot-proteome_UP000005640_Homo_Sapiens-2023.05.28				1	1
TRUE	GFP / Tymp	GFP	Tymp	12	Q9C0C2	551165	495930	-0.152349	0.152349	0.152349	-10.0216	0.899784	-0.223085	0.223085	-14.3268	0.856732	0.117813	0.928807	0.205946	3.47281	0.107788	Q9C0C2	TB182_HUMAN	182 kDa tankyrase-1-binding protein	TNKS1BP1	Q9C0C2	Homo sapiens	0.043	181796	NaN	NaN	NaN	sp	9606	1	4	uniprot-proteome_UP000005640_Homo_Sapiens-2023.05.28				6	8
TRUE	GFP / Tymp	GFP	Tymp	12	Q9C0C7	57217.1	49148.3	-0.219304	0.219304	0.219304	-14.102	0.85898	-0.377082	0.377082	-23.0006	0.769994	0.0949314	1.02259	0.192312	5.03522	0.183708	Q9C0C7	AMRA1_HUMAN	Activating molecule in BECN1-regulated autophagy protein 1	AMBRA1	Q9C0C7	Homo sapiens	0.056	142507	NaN	NaN	NaN	sp	9606	1	2	uniprot-proteome_UP000005640_Homo_Sapiens-2023.05.28				6	6
TRUE	GFP / Tymp	GFP	Tymp	12	Q9C0C9	319005	294815	-0.113766	0.113766	0.113766	-7.58276	0.924172	-0.0850597	0.0850597	-5.72544	0.942746	0.0478426	1.32019	0.161108	3.42671	0.0281692	Q9C0C9	UBE2O_HUMAN	(E3-independent) E2 ubiquitin-conjugating enzyme	UBE2O	Q9C0C9	Homo sapiens	0.114	141293	NaN	NaN	NaN	sp	9606	1	3	uniprot-proteome_UP000005640_Homo_Sapiens-2023.05.28				14	16
TRUE	GFP / Tymp	GFP	Tymp	12	Q9C0D0	152608	141858	-0.105384	0.105384	0.105384	-7.04427	0.929557	-0.303912	0.303912	-18.9947	0.810053	0.0737761	1.13208	0.179115	4.24004	0.128637	Q9C0D0	PHAR1_HUMAN	Phosphatase and actin regulator 1	PHACTR1	Q9C0D0	Homo sapiens	0.022	66308	NaN	NaN	NaN	sp	9606	1	3	uniprot-proteome_UP000005640_Homo_Sapiens-2023.05.28				1	1
TRUE	GFP / Tymp	GFP	Tymp	12	Q9C0D3	205714	180815	-0.186128	0.186128	0.186128	-12.1038	0.878962	-0.0484906	0.0484906	-3.30526	0.966947	0.489852	0.309935	0.386639	7.18905	0.0666416	Q9C0D3	ZY11B_HUMAN	Protein zyg-11 homolog B	ZYG11B	Q9C0D3	Homo sapiens	0.12	83921	NaN	NaN	NaN	sp	9606	1	2	uniprot-proteome_UP000005640_Homo_Sapiens-2023.05.28				9	9
TRUE	GFP / Tymp	GFP	Tymp	12	Q9C0D5	135797	108896	-0.3185	0.3185	0.3185	-19.8097	0.801903	-0.284678	0.284678	-17.9075	0.820925	0.0911618	1.04019	0.190464	3.78243	0.12633	Q9C0D5	TANC1_HUMAN	Protein TANC1	TANC1	Q9C0D5	Homo sapiens	0.07	202219	NaN	NaN	NaN	sp	9606	1	3	uniprot-proteome_UP000005640_Homo_Sapiens-2023.05.28				13	14
TRUE	GFP / Tymp	GFP	Tymp	12	Q9C0D7	69546.5	52267.1	-0.412074	0.412074	0.412074	-24.8458	0.751542	-0.962859	0.962859	-48.6961	0.513039	0.0495506	1.30495	0.163455	5.22021	0.378253	Q9C0D7	ZC12C_HUMAN	Probable ribonuclease ZC3H12C	ZC3H12C	Q9C0D7	Homo sapiens	0.02	99340.2	NaN	NaN	NaN	sp	9606	1	2	uniprot-proteome_UP000005640_Homo_Sapiens-2023.05.28				2	2
TRUE	GFP / Tymp	GFP	Tymp	12	Q9C0E2	135216	142978	0.0805283	-0.0805283	0.0805283	5.74052	1.05741	-0.00857695	0.00857695	-0.592745	0.994073	0.881156	0.0549473	0.527119	5.526	0.0547851	Q9C0E2	XPO4_HUMAN	Exportin-4	XPO4	Q9C0E2	Homo sapiens	0.056	130139	NaN	NaN	NaN	sp	9606	1	2	uniprot-proteome_UP000005640_Homo_Sapiens-2023.05.28				6	7
TRUE	GFP / Tymp	GFP	Tymp	12	Q9C0E8	135728	152285	0.166047	-0.166047	0.166047	12.198	1.12198	0.17209	0.17209	12.669	1.12669	0.499673	0.301314	0.390971	4.12858	0.232841	Q9C0E8	LNP_HUMAN	Endoplasmic reticulum junction formation protein lunapark	LNPK	Q9C0E8	Homo sapiens	0.082	47739.9	NaN	NaN	NaN	sp	9606	1	2	uniprot-proteome_UP000005640_Homo_Sapiens-2023.05.28				5	5
TRUE	GFP / Tymp	GFP	Tymp	12	Q9C0G6	407364	474663	0.220587	-0.220587	0.220587	16.5207	1.16521	0.0151795	0.0151795	1.05772	1.01058	0.898908	0.0462848	0.531856	3.48926	0.111179	Q9C0G6	DYH6_HUMAN	Dynein axonemal heavy chain 6	DNAH6	Q9C0G6	Homo sapiens	0.002	475983	NaN	NaN	NaN	sp	9606	2	3	uniprot-proteome_UP000005640_Homo_Sapiens-2023.05.28				1	1
TRUE	GFP / Tymp	GFP	Tymp	12	Q9C0I1	47842.4	56763.3	0.246668	-0.246668	0.246668	18.6464	1.18646	0.977513	0.977513	96.9069	1.96907	0.293709	0.532083	0.292755	2.23446	0.71669	Q9C0I1	MTMRC_HUMAN	Myotubularin-related protein 12	MTMR12	Q9C0I1	Homo sapiens	0.012	86147.7	NaN	NaN	NaN	sp	9606	1	2	uniprot-proteome_UP000005640_Homo_Sapiens-2023.05.28				1	1
TRUE	GFP / Tymp	GFP	Tymp	12	Q9C0J8	132751	86071.7	-0.625117	0.625117	0.625117	-35.1633	0.648367	-0.45258	0.45258	-26.9265	0.730735	0.0772107	1.11232	0.18139	3.96351	0.190763	Q9C0J8	WDR33_HUMAN	pre-mRNA 3' end processing protein WDR33	WDR33	Q9C0J8	Homo sapiens	0.082	145891	NaN	NaN	NaN	sp	9606	1	2	uniprot-proteome_UP000005640_Homo_Sapiens-2023.05.28				10	10
TRUE	GFP / Tymp	GFP	Tymp	12	Q9GZL7	1.7792e+06	1.86925e+06	0.0712366	-0.0712366	0.0712366	5.06168	1.05062	0.0903949	0.0903949	6.46616	1.06466	0.212127	0.673405	0.25427	4.56808	0.0623523	Q9GZL7	WDR12_HUMAN	Ribosome biogenesis protein WDR12	WDR12	Q9GZL7	Homo sapiens	0.168	47707.9	NaN	NaN	NaN	sp	9606	1	2	uniprot-proteome_UP000005640_Homo_Sapiens-2023.05.28				7	7
TRUE	GFP / Tymp	GFP	Tymp	12	Q9GZM5	215384	185313	-0.216952	0.216952	0.216952	-13.9619	0.860381	0.0136098	0.0136098	0.947821	1.00948	0.932669	0.0302725	0.542398	6.27082	0.154769	Q9GZM5	YIPF3_HUMAN	Protein YIPF3	YIPF3	Q9GZM5	Homo sapiens	0.1	38247.5	NaN	NaN	NaN	sp	9606	1	1	uniprot-proteome_UP000005640_Homo_Sapiens-2023.05.28				4	4
TRUE	GFP / Tymp	GFP	Tymp	12	Q9GZM7	501309	482796	-0.0542871	0.0542871	0.0542871	-3.69298	0.96307	0.0725109	0.0725109	5.15453	1.05155	0.44769	0.349022	0.366959	5.66808	0.0889162	Q9GZM7	TINAL_HUMAN	Tubulointerstitial nephritis antigen-like	TINAGL1	Q9GZM7	Homo sapiens	0.066	52387.4	NaN	NaN	NaN	sp	9606	1	1	uniprot-proteome_UP000005640_Homo_Sapiens-2023.05.28				3	3
TRUE	GFP / Tymp	GFP	Tymp	12	Q9GZN1	37572.7	41786.8	0.153363	-0.153363	0.153363	11.2159	1.11216	0.148294	0.148294	10.8258	1.10826	0.458946	0.338238	0.372401	5.87158	0.187149	Q9GZN1	ARP6_HUMAN	Actin-related protein 6	ACTR6	Q9GZN1	Homo sapiens	0.081	45810.1	NaN	NaN	NaN	sp	9606	1	1	uniprot-proteome_UP000005640_Homo_Sapiens-2023.05.28				3	3
TRUE	GFP / Tymp	GFP	Tymp	12	Q9GZN7	146678	191173	0.382221	-0.382221	0.382221	30.3346	1.30335	0.705822	0.705822	63.1074	1.63107	0.262405	0.581028	0.278375	4.62166	0.553272	Q9GZN7	ROGDI_HUMAN	Protein rogdi homolog	ROGDI	Q9GZN7	Homo sapiens	0.056	32254.2	NaN	NaN	NaN	sp	9606	1	1	uniprot-proteome_UP000005640_Homo_Sapiens-2023.05.28				2	2
TRUE	GFP / Tymp	GFP	Tymp	12	Q9GZP9	131735	153081	0.216652	-0.216652	0.216652	16.2033	1.16203	0.397735	0.397735	31.7438	1.31744	0.0354821	1.44999	0.150358	4.87583	0.137943	Q9GZP9	DERL2_HUMAN	Derlin-2	DERL2	Q9GZP9	Homo sapiens	0.046	27567.4	NaN	NaN	NaN	sp	9606	1	1	uniprot-proteome_UP000005640_Homo_Sapiens-2023.05.28				1	1
TRUE	GFP / Tymp	GFP	Tymp	12	Q9GZQ3	57002.2	50754	-0.167496	0.167496	0.167496	-10.9613	0.890387	-0.64183	0.64183	-35.91	0.6409	0.120843	0.917778	0.207342	5.72381	0.352479	Q9GZQ3	COMD5_HUMAN	COMM domain-containing protein 5	COMMD5	Q9GZQ3	Homo sapiens	0.049	24670.4	NaN	NaN	NaN	sp	9606	1	1	uniprot-proteome_UP000005640_Homo_Sapiens-2023.05.28				1	1
TRUE	GFP / Tymp	GFP	Tymp	12	Q9GZR2	138615	122153	-0.182401	0.182401	0.182401	-11.8765	0.881235	-0.430837	0.430837	-25.8169	0.741831	0.0596175	1.22463	0.170114	3.87257	0.163285	Q9GZR2	REXO4_HUMAN	RNA exonuclease 4	REXO4	Q9GZR2	Homo sapiens	0.104	46671.8	NaN	NaN	NaN	sp	9606	1	2	uniprot-proteome_UP000005640_Homo_Sapiens-2023.05.28				4	5
TRUE	GFP / Tymp	GFP	Tymp	12	Q9GZR7	260060	218101	-0.253853	0.253853	0.253853	-16.1346	0.838654	-0.0446857	0.0446857	-3.0499	0.969501	0.714443	0.146033	0.471408	2.31283	0.10805	Q9GZR7	DDX24_HUMAN	ATP-dependent RNA helicase DDX24	DDX24	Q9GZR7	Homo sapiens	0.047	96331.8	NaN	NaN	NaN	sp	9606	1	1	uniprot-proteome_UP000005640_Homo_Sapiens-2023.05.28				4	5
TRUE	GFP / Tymp	GFP	Tymp	12	Q9GZS1	169408	129506	-0.387487	0.387487	0.387487	-23.554	0.76446	-0.379405	0.379405	-23.1245	0.768755	0.211541	0.674606	0.25427	4.5322	0.260971	Q9GZS1	RPA49_HUMAN	DNA-directed RNA polymerase I subunit RPA49	POLR1E	Q9GZS1	Homo sapiens	0.019	47260.2	NaN	NaN	NaN	sp	9606	1	3	uniprot-proteome_UP000005640_Homo_Sapiens-2023.05.28				1	1
TRUE	GFP / Tymp	GFP	Tymp	12	Q9GZS3	1135958	1.01196e+06	-0.166751	0.166751	0.166751	-10.9153	0.890847	-0.262329	0.262329	-16.6259	0.833741	0.35253	0.452804	0.322758	7.36451	0.264365	Q9GZS3	SKI8_HUMAN	SKI8 subunit of superkiller complex protein	SKIC8	Q9GZS3	Homo sapiens	0.151	33580.6	NaN	NaN	NaN	sp	9606	1	1	uniprot-proteome_UP000005640_Homo_Sapiens-2023.05.28				6	8
TRUE	GFP / Tymp	GFP	Tymp	12	Q9GZT8	67279	38163.6	-0.817958	0.817958	0.817958	-43.2756	0.567244	-0.709961	0.709961	-38.8663	0.611337	0.0852288	1.06941	0.186707	7.6577	0.359372	Q9GZT8	NIF3L_HUMAN	NIF3-like protein 1	NIF3L1	Q9GZT8	Homo sapiens	0.048	41968	NaN	NaN	NaN	sp	9606	1	2	uniprot-proteome_UP000005640_Homo_Sapiens-2023.05.28				1	1
TRUE	GFP / Tymp	GFP	Tymp	12	Q9GZT9	31976.1	46633.4	0.544369	-0.544369	0.544369	45.8382	1.45838	0.395926	0.395926	31.5787	1.31579	0.175111	0.756686	0.237297	3.61118	0.235113	Q9GZT9	EGLN1_HUMAN	Egl nine homolog 1	EGLN1	Q9GZT9	Homo sapiens	0.045	46021	NaN	NaN	NaN	sp	9606	1	1	uniprot-proteome_UP000005640_Homo_Sapiens-2023.05.28				3	3
TRUE	GFP / Tymp	GFP	Tymp	12	Q9GZU7	155587	124594	-0.320491	0.320491	0.320491	-19.9203	0.800797	-0.445327	0.445327	-26.5582	0.734418	0.0316683	1.49938	0.145076	5.40519	0.154718	Q9GZU7	CTDS1_HUMAN	Carboxy-terminal domain RNA polymerase II polypeptide A small phosphatase 1	CTDSP1	Q9GZU7	Homo sapiens	0.077	29203.3	NaN	NaN	NaN	sp	9606	1	1	uniprot-proteome_UP000005640_Homo_Sapiens-2023.05.28				2	2
TRUE	GFP / Tymp	GFP	Tymp	12	Q9GZU8	281147	339123	0.27048	-0.27048	0.27048	20.6209	1.20621	0.288111	0.288111	22.1041	1.22104	0.0744382	1.1282	0.179674	4.12866	0.12134	Q9GZU8	PIP30_HUMAN	PSME3-interacting protein	PSME3IP1	Q9GZU8	Homo sapiens	0.079	28912.2	NaN	NaN	NaN	sp	9606	1	1	uniprot-proteome_UP000005640_Homo_Sapiens-2023.05.28				3	3
TRUE	GFP / Tymp	GFP	Tymp	12	Q9GZX9	63162.9	34595.3	-0.868501	0.868501	0.868501	-45.2284	0.547716	-0.731607	0.731607	-39.7767	0.602233	0.084193	1.07472	0.185822	3.81595	0.315172	Q9GZX9	TWSG1_HUMAN	Twisted gastrulation protein homolog 1	TWSG1	Q9GZX9	Homo sapiens	0.112	25016.8	NaN	NaN	NaN	sp	9606	1	1	uniprot-proteome_UP000005640_Homo_Sapiens-2023.05.28				2	2
TRUE	GFP / Tymp	GFP	Tymp	12	Q9GZY8	113971	91456	-0.317517	0.317517	0.317517	-19.755	0.80245	-0.460255	0.460255	-27.3142	0.726858	0.19639	0.706881	0.246734	4.4294	0.302848	Q9GZY8	MFF_HUMAN	Mitochondrial fission factor	MFF	Q9GZY8	Homo sapiens	0.082	38464.5	NaN	NaN	NaN	sp	9606	1	1	uniprot-proteome_UP000005640_Homo_Sapiens-2023.05.28				6	6
TRUE	GFP / Tymp	GFP	Tymp	12	Q9GZZ1	770395	794250	0.0439956	-0.0439956	0.0439956	3.09652	1.03097	0.0693003	0.0693003	4.92077	1.04921	0.37662	0.424096	0.336186	4.65525	0.0709404	Q9GZZ1	NAA50_HUMAN	N-alpha-acetyltransferase 50	NAA50	Q9GZZ1	Homo sapiens	0.32	19398.3	NaN	NaN	NaN	sp	9606	1	1	uniprot-proteome_UP000005640_Homo_Sapiens-2023.05.28				6	7
TRUE	GFP / Tymp	GFP	Tymp	12	Q9GZZ9	34391.9	32497.4	-0.0817451	0.0817451	0.0817451	-5.5086	0.944914	-0.790874	0.790874	-42.2006	0.577994	0.00374278	2.42681	0.0815827	6.11899	0.174183	Q9GZZ9	UBA5_HUMAN	Ubiquitin-like modifier-activating enzyme 5	UBA5	Q9GZZ9	Homo sapiens	0.04	44863.1	NaN	NaN	NaN	sp	9606	1	1	uniprot-proteome_UP000005640_Homo_Sapiens-2023.05.28				2	2
TRUE	GFP / Tymp	GFP	Tymp	12	Q9H000	111010	104831	-0.0826265	0.0826265	0.0826265	-5.56631	0.944337	-0.0396191	0.0396191	-2.70882	0.972912	0.634948	0.197262	0.444347	5.43197	0.0788253	Q9H000	MKRN2_HUMAN	E3 ubiquitin-protein ligase makorin-2	MKRN2	Q9H000	Homo sapiens	0.072	46940.2	NaN	NaN	NaN	sp	9606	1	2	uniprot-proteome_UP000005640_Homo_Sapiens-2023.05.28				3	3
TRUE	GFP / Tymp	GFP	Tymp	12	Q9H008	128695	159368	0.308401	-0.308401	0.308401	23.8334	1.23833	0.2724	0.2724	20.7815	1.20782	0.172033	0.764387	0.236097	4.51351	0.167966	Q9H008	LHPP_HUMAN	Phospholysine phosphohistidine inorganic pyrophosphate phosphatase	LHPP	Q9H008	Homo sapiens	0.026	29165.3	NaN	NaN	NaN	sp	9606	1	2	uniprot-proteome_UP000005640_Homo_Sapiens-2023.05.28				1	1
TRUE	GFP / Tymp	GFP	Tymp	12	Q9H019	84879.9	63865.8	-0.41038	0.41038	0.41038	-24.7575	0.752425	-0.554234	0.554234	-31.8981	0.681019	0.010717	1.96993	0.106407	6.97621	0.160547	Q9H019	MFR1L_HUMAN	Mitochondrial fission regulator 1-like	MTFR1L	Q9H019	Homo sapiens	0.068	31957.5	NaN	NaN	NaN	sp	9606	1	2	uniprot-proteome_UP000005640_Homo_Sapiens-2023.05.28				3	3
TRUE	GFP / Tymp	GFP	Tymp	12	Q9H074	328497	287150	-0.194072	0.194072	0.194072	-12.5865	0.874135	-0.29872	0.29872	-18.7026	0.812974	0.0129936	1.88627	0.111861	6.7071	0.0890811	Q9H074	PAIP1_HUMAN	Polyadenylate-binding protein-interacting protein 1	PAIP1	Q9H074	Homo sapiens	0.073	53524.6	NaN	NaN	NaN	sp	9606	1	1	uniprot-proteome_UP000005640_Homo_Sapiens-2023.05.28				4	4
TRUE	GFP / Tymp	GFP	Tymp	12	Q9H078	374704	339284	-0.14326	0.14326	0.14326	-9.45289	0.905471	-0.224505	0.224505	-14.4112	0.855888	0.00270066	2.56853	0.0746454	6.57687	0.0480848	Q9H078	CLPB_HUMAN	Caseinolytic peptidase B protein homolog	CLPB	Q9H078	Homo sapiens	0.092	78728.8	NaN	NaN	NaN	sp	9606	1	1	uniprot-proteome_UP000005640_Homo_Sapiens-2023.05.28				7	10
TRUE	GFP / Tymp	GFP	Tymp	12	Q9H082	196427	178759	-0.135981	0.135981	0.135981	-8.9949	0.910051	-0.050787	0.050787	-3.45905	0.96541	0.755239	0.121916	0.487045	5.03766	0.154266	Q9H082	RB33B_HUMAN	Ras-related protein Rab-33B	RAB33B	Q9H082	Homo sapiens	0.214	25717.5	NaN	NaN	NaN	sp	9606	1	1	uniprot-proteome_UP000005640_Homo_Sapiens-2023.05.28				4	4
TRUE	GFP / Tymp	GFP	Tymp	12	Q9H089	345182	397837	0.204822	-0.204822	0.204822	15.2544	1.15254	0.422147	0.422147	33.992	1.33992	0.0974613	1.01117	0.193962	2.49691	0.162756	Q9H089	LSG1_HUMAN	Large subunit GTPase 1 homolog	LSG1	Q9H089	Homo sapiens	0.147	75225.4	NaN	NaN	NaN	sp	9606	1	2	uniprot-proteome_UP000005640_Homo_Sapiens-2023.05.28				10	13
TRUE	GFP / Tymp	GFP	Tymp	12	Q9H098	421113	382022	-0.140552	0.140552	0.140552	-9.28278	0.907172	-0.122665	0.122665	-8.15104	0.91849	0.257551	0.589136	0.275125	3.49733	0.0908153	Q9H098	F107B_HUMAN	Protein FAM107B	FAM107B	Q9H098	Homo sapiens	0.29	15557.7	NaN	NaN	NaN	sp	9606	1	1	uniprot-proteome_UP000005640_Homo_Sapiens-2023.05.28				4	5
TRUE	GFP / Tymp	GFP	Tymp	12	Q9H0A0	564086	548911	-0.0393432	0.0393432	0.0393432	-2.69022	0.973098	-0.03324	0.03324	-2.27768	0.977223	0.249606	0.602745	0.271868	5.2023	0.0256552	Q9H0A0	NAT10_HUMAN	RNA cytidine acetyltransferase	NAT10	Q9H0A0	Homo sapiens	0.155	115730	NaN	NaN	NaN	sp	9606	1	2	uniprot-proteome_UP000005640_Homo_Sapiens-2023.05.28				16	16
TRUE	GFP / Tymp	GFP	Tymp	12	Q9H0A8	4897.79	10344.4	1.07865	-1.07865	1.07865	111.206	2.11206	0.592769	0.592769	50.8139	1.50814	0.250335	0.601479	0.271868	3.37036	0.427652	Q9H0A8	COMD4_HUMAN	COMM domain-containing protein 4	COMMD4	Q9H0A8	Homo sapiens	0.045	21764.3	NaN	NaN	NaN	sp	9606	1	1	uniprot-proteome_UP000005640_Homo_Sapiens-2023.05.28				1	1
TRUE	GFP / Tymp	GFP	Tymp	12	Q9H0B6	178930	128702	-0.475361	0.475361	0.475361	-28.0713	0.719287	-0.0555337	0.0555337	-3.77616	0.962238	0.83374	0.0789694	0.512711	2.51168	0.238812	Q9H0B6	KLC2_HUMAN	Kinesin light chain 2	KLC2	Q9H0B6	Homo sapiens	0.162	68934.6	NaN	NaN	NaN	sp	9606	1	1	uniprot-proteome_UP000005640_Homo_Sapiens-2023.05.28				10	10
TRUE	GFP / Tymp	GFP	Tymp	12	Q9H0C8	953486	1.01943e+06	0.0964725	-0.0964725	0.0964725	6.91561	1.06916	0.124778	0.124778	9.03398	1.09034	0.206757	0.684539	0.252019	3.85138	0.0823003	Q9H0C8	ILKAP_HUMAN	Integrin-linked kinase-associated serine/threonine phosphatase 2C	ILKAP	Q9H0C8	Homo sapiens	0.173	42906.5	NaN	NaN	NaN	sp	9606	1	1	uniprot-proteome_UP000005640_Homo_Sapiens-2023.05.28				7	7
TRUE	GFP / Tymp	GFP	Tymp	12	Q9H0D6	1.03978e+06	922855	-0.172101	0.172101	0.172101	-11.2451	0.887549	-0.0647954	0.0647954	-4.39191	0.956081	0.329438	0.482226	0.311755	4.36983	0.059074	Q9H0D6	XRN2_HUMAN	5'-3' exoribonuclease 2	XRN2	Q9H0D6	Homo sapiens	0.14	108582	NaN	NaN	NaN	sp	9606	1	1	uniprot-proteome_UP000005640_Homo_Sapiens-2023.05.28				15	15
TRUE	GFP / Tymp	GFP	Tymp	12	Q9H0E2	324185	382655	0.239226	-0.239226	0.239226	18.0359	1.18036	-0.149822	0.149822	-9.86386	0.901361	0.277457	0.556804	0.285267	5.44336	0.124187	Q9H0E2	TOLIP_HUMAN	Toll-interacting protein	TOLLIP	Q9H0E2	Homo sapiens	0.029	30281.8	NaN	NaN	NaN	sp	9606	1	1	uniprot-proteome_UP000005640_Homo_Sapiens-2023.05.28				1	1
TRUE	GFP / Tymp	GFP	Tymp	12	Q9H0E3	114740	68755.3	-0.738822	0.738822	0.738822	-40.0771	0.599229	-0.917138	0.917138	-47.0442	0.529558	0.0100702	1.99696	0.105655	3.27807	0.171005	Q9H0E3	SP130_HUMAN	Histone deacetylase complex subunit SAP130	SAP130	Q9H0E3	Homo sapiens	0.043	110324	NaN	NaN	NaN	sp	9606	1	1	uniprot-proteome_UP000005640_Homo_Sapiens-2023.05.28				4	4
TRUE	GFP / Tymp	GFP	Tymp	12	Q9H0E9	42196.2	37052.2	-0.187553	0.187553	0.187553	-12.1906	0.878094	-0.57589	0.57589	-32.9128	0.670872	0.0605875	1.21762	0.171162	3.98692	0.221957	Q9H0E9	BRD8_HUMAN	Bromodomain-containing protein 8	BRD8	Q9H0E9	Homo sapiens	0.019	135336	NaN	NaN	NaN	sp	9606	1	2	uniprot-proteome_UP000005640_Homo_Sapiens-2023.05.28				2	2
TRUE	GFP / Tymp	GFP	Tymp	12	Q9H0F7	20510.9	21947.1	0.0976412	-0.0976412	0.0976412	7.00226	1.07002	0.293824	0.293824	22.5886	1.22589	0.0535041	1.27161	0.166514	7.18964	0.127385	Q9H0F7	ARL6_HUMAN	ADP-ribosylation factor-like protein 6	ARL6	Q9H0F7	Homo sapiens	0.07	21097.5	NaN	NaN	NaN	sp	9606	1	1	uniprot-proteome_UP000005640_Homo_Sapiens-2023.05.28				1	1
TRUE	GFP / Tymp	GFP	Tymp	12	Q9H0G5	91921.4	86812.7	-0.0824933	0.0824933	0.0824933	-5.5576	0.944424	-0.0696597	0.0696597	-4.71373	0.952863	0.399477	0.398508	0.344462	3.74087	0.0733463	Q9H0G5	NSRP1_HUMAN	Nuclear speckle splicing regulatory protein 1	NSRP1	Q9H0G5	Homo sapiens	0.063	66390.1	NaN	NaN	NaN	sp	9606	1	1	uniprot-proteome_UP000005640_Homo_Sapiens-2023.05.28				4	4
TRUE	GFP / Tymp	GFP	Tymp	12	Q9H0H0	107074	99567.9	-0.104855	0.104855	0.104855	-7.01014	0.929899	-0.134756	0.134756	-8.91764	0.910824	0.118867	0.924939	0.206123	5.33675	0.072593	Q9H0H0	INT2_HUMAN	Integrator complex subunit 2	INTS2	Q9H0H0	Homo sapiens	0.028	134323	NaN	NaN	NaN	sp	9606	1	2	uniprot-proteome_UP000005640_Homo_Sapiens-2023.05.28				3	3
TRUE	GFP / Tymp	GFP	Tymp	12	Q9H0H3	95863.5	65314.2	-0.553584	0.553584	0.553584	-31.8675	0.681325	2.16016	2.16016	346.964	4.46964	0.131635	0.880629	0.214428	2.14811	0.907667	Q9H0H3	KLH25_HUMAN	Kelch-like protein 25	KLHL25	Q9H0H3	Homo sapiens	0.029	65923.2	NaN	NaN	NaN	sp	9606	1	1	uniprot-proteome_UP000005640_Homo_Sapiens-2023.05.28				2	2
TRUE	GFP / Tymp	GFP	Tymp	12	Q9H0H5	436561	367973	-0.246582	0.246582	0.246582	-15.7109	0.842891	-0.163529	0.163529	-10.7162	0.892838	0.518309	0.285411	0.398499	3.75783	0.229761	Q9H0H5	RGAP1_HUMAN	Rac GTPase-activating protein 1	RACGAP1	Q9H0H5	Homo sapiens	0.057	71026.5	NaN	NaN	NaN	sp	9606	1	1	uniprot-proteome_UP000005640_Homo_Sapiens-2023.05.28				4	4
TRUE	GFP / Tymp	GFP	Tymp	12	Q9H0K1	120603	149686	0.311675	-0.311675	0.311675	24.1148	1.24115	0.105686	0.105686	7.60056	1.07601	0.564519	0.248321	0.418	5.21202	0.171895	Q9H0K1	SIK2_HUMAN	Serine/threonine-protein kinase SIK2	SIK2	Q9H0K1	Homo sapiens	0.039	103915	NaN	NaN	NaN	sp	9606	1	1	uniprot-proteome_UP000005640_Homo_Sapiens-2023.05.28				7	7
TRUE	GFP / Tymp	GFP	Tymp	12	Q9H0L4	45195.4	49871	0.142025	-0.142025	0.142025	10.3453	1.10345	-0.27109	0.27109	-17.1307	0.828693	0.15356	0.813721	0.226284	5.11628	0.161896	Q9H0L4	CSTFT_HUMAN	Cleavage stimulation factor subunit 2 tau variant	CSTF2T	Q9H0L4	Homo sapiens	0.042	64436.5	NaN	NaN	NaN	sp	9606	1	1	uniprot-proteome_UP000005640_Homo_Sapiens-2023.05.28				3	3
TRUE	GFP / Tymp	GFP	Tymp	12	Q9H0M0	23289.6	16818.2	-0.469662	0.469662	0.469662	-27.7866	0.722134	-0.452079	0.452079	-26.9011	0.730989	0.00786059	2.10454	0.0992558	5.82024	0.11396	Q9H0M0	WWP1_HUMAN	NEDD4-like E3 ubiquitin-protein ligase WWP1	WWP1	Q9H0M0	Homo sapiens	0.014	105202	NaN	NaN	NaN	sp	9606	1	1	uniprot-proteome_UP000005640_Homo_Sapiens-2023.05.28				1	1
TRUE	GFP / Tymp	GFP	Tymp	12	Q9H0N5	510916	512643	0.00486917	-0.00486917	0.00486917	0.338075	1.00338	0.0770001	0.0770001	5.48224	1.05482	0.38176	0.41821	0.33841	3.19594	0.0760593	Q9H0N5	PHS2_HUMAN	Pterin-4-alpha-carbinolamine dehydratase 2	PCBD2	Q9H0N5	Homo sapiens	0.077	14365.5	NaN	NaN	NaN	sp	9606	1	4	uniprot-proteome_UP000005640_Homo_Sapiens-2023.05.28				1	1
TRUE	GFP / Tymp	GFP	Tymp	12	Q9H0P0	142509	155181	0.122896	-0.122896	0.122896	8.89185	1.08892	-0.00211206	0.00211206	-0.14629	0.998537	0.978468	0.00945319	0.555566	4.8842	0.0743736	Q9H0P0	5NT3A_HUMAN	Cytosolic 5'-nucleotidase 3A	NT5C3A	Q9H0P0	Homo sapiens	0.116	37948.1	NaN	NaN	NaN	sp	9606	1	3	uniprot-proteome_UP000005640_Homo_Sapiens-2023.05.28				4	4
TRUE	GFP / Tymp	GFP	Tymp	12	Q9H0R4	171221	159333	-0.103817	0.103817	0.103817	-6.94326	0.930567	0.398684	0.398684	31.8305	1.3183	0.247178	0.60699	0.27112	2.76207	0.272573	Q9H0R4	HDHD2_HUMAN	Haloacid dehalogenase-like hydrolase domain-containing protein 2	HDHD2	Q9H0R4	Homo sapiens	0.112	28535.9	NaN	NaN	NaN	sp	9606	1	1	uniprot-proteome_UP000005640_Homo_Sapiens-2023.05.28				3	3
TRUE	GFP / Tymp	GFP	Tymp	12	Q9H0R6	88035.7	68863	-0.35436	0.35436	0.35436	-21.7783	0.782217	-0.158939	0.158939	-10.4316	0.895684	0.387923	0.411254	0.340678	4.92336	0.167895	Q9H0R6	GATA_HUMAN	Glutamyl-tRNA(Gln) amidotransferase subunit A, mitochondrial	QRSL1	Q9H0R6	Homo sapiens	0.07	57460.4	NaN	NaN	NaN	sp	9606	1	2	uniprot-proteome_UP000005640_Homo_Sapiens-2023.05.28				4	4
TRUE	GFP / Tymp	GFP	Tymp	12	Q9H0R8	17332.4	15737.9	-0.139227	0.139227	0.139227	-9.19945	0.908006	-0.317611	0.317611	-19.7602	0.802398	0.591015	0.228402	0.427649	7.37899	0.565521	Q9H0R8	GBRL1_HUMAN	Gamma-aminobutyric acid receptor-associated protein-like 1	GABARAPL1	Q9H0R8	Homo sapiens	0.068	14044.1	NaN	NaN	NaN	sp	9606	1	1	uniprot-proteome_UP000005640_Homo_Sapiens-2023.05.28				1	1
TRUE	GFP / Tymp	GFP	Tymp	12	Q9H0S4	1.00095e+06	990880	-0.0145932	0.0145932	0.0145932	-1.00643	0.989936	0.122163	0.122163	8.83655	1.08837	0.325518	0.487425	0.309767	6.0854	0.11425	Q9H0S4	DDX47_HUMAN	Probable ATP-dependent RNA helicase DDX47	DDX47	Q9H0S4	Homo sapiens	0.281	50646.5	NaN	NaN	NaN	sp	9606	1	1	uniprot-proteome_UP000005640_Homo_Sapiens-2023.05.28				11	13
TRUE	GFP / Tymp	GFP	Tymp	12	Q9H0U3	498691	497618	-0.00310686	0.00310686	0.00310686	-0.21512	0.997849	-0.127338	0.127338	-8.44811	0.915519	0.418347	0.378463	0.354163	4.82389	0.143974	Q9H0U3	MAGT1_HUMAN	Magnesium transporter protein 1	MAGT1	Q9H0U3	Homo sapiens	0.054	38036.6	NaN	NaN	NaN	sp	9606	1	1	uniprot-proteome_UP000005640_Homo_Sapiens-2023.05.28				2	2
TRUE	GFP / Tymp	GFP	Tymp	12	Q9H0U4	7.02486e+06	7.65158e+06	0.123289	-0.123289	0.123289	8.92149	1.08921	0.233373	0.233373	17.558	1.17558	0.00926567	2.03312	0.102048	6.70338	0.0646167	Q9H0U4	RAB1B_HUMAN	Ras-related protein Rab-1B	RAB1B	Q9H0U4	Homo sapiens	0.353	22171.2	NaN	NaN	NaN	sp	9606	1	1	uniprot-proteome_UP000005640_Homo_Sapiens-2023.05.28				6	7
TRUE	GFP / Tymp	GFP	Tymp	12	Q9H0U9	11011	7678.37	-0.520076	0.520076	0.520076	-30.2665	0.697335	0.000545196	0.000545196	0.0377972	1.00038	0.999447	0.000240322	0.562315	4.56252	0.744709	Q9H0U9	TSYL1_HUMAN	Testis-specific Y-encoded-like protein 1	TSPYL1	Q9H0U9	Homo sapiens	0.025	49192.4	NaN	NaN	NaN	sp	9606	1	3	uniprot-proteome_UP000005640_Homo_Sapiens-2023.05.28				1	1
TRUE	GFP / Tymp	GFP	Tymp	12	Q9H0V1	361522	370281	0.0345378	-0.0345378	0.0345378	2.42286	1.02423	0.235126	0.235126	17.7009	1.17701	0.0927263	1.0328	0.191186	3.37007	0.101006	Q9H0V1	TM168_HUMAN	Transmembrane protein 168	TMEM168	Q9H0V1	Homo sapiens	0.014	79754.7	NaN	NaN	NaN	sp	9606	1	2	uniprot-proteome_UP000005640_Homo_Sapiens-2023.05.28				1	1
TRUE	GFP / Tymp	GFP	Tymp	12	Q9H0V9	94875.4	55024.2	-0.785969	0.785969	0.785969	-42.0038	0.579962	-0.360061	0.360061	-22.0868	0.779132	0.229559	0.639106	0.264174	4.43319	0.258569	Q9H0V9	LMA2L_HUMAN	VIP36-like protein	LMAN2L	Q9H0V9	Homo sapiens	0.124	39710.8	NaN	NaN	NaN	sp	9606	1	1	uniprot-proteome_UP000005640_Homo_Sapiens-2023.05.28				3	3
TRUE	GFP / Tymp	GFP	Tymp	12	Q9H0W8	86866.4	84933.9	-0.032458	0.032458	0.032458	-2.2247	0.977753	-0.214189	0.214189	-13.7969	0.862031	0.0411639	1.38548	0.157274	6.34112	0.0838351	Q9H0W8	SMG9_HUMAN	Nonsense-mediated mRNA decay factor SMG9	SMG9	Q9H0W8	Homo sapiens	0.123	57650.7	NaN	NaN	NaN	sp	9606	1	1	uniprot-proteome_UP000005640_Homo_Sapiens-2023.05.28				6	6
TRUE	GFP / Tymp	GFP	Tymp	12	Q9H115	108285	68139.8	-0.668259	0.668259	0.668259	-37.0735	0.629265	-0.975084	0.975084	-49.129	0.50871	0.0332148	1.47867	0.146583	3.66739	0.292962	Q9H115	SNAB_HUMAN	Beta-soluble NSF attachment protein	NAPB	Q9H115	Homo sapiens	0.044	33556.9	NaN	NaN	NaN	sp	9606	1	2	uniprot-proteome_UP000005640_Homo_Sapiens-2023.05.28				1	2
TRUE	GFP / Tymp	GFP	Tymp	12	Q9H147	116600	114617	-0.0247572	0.0247572	0.0247572	-1.7014	0.982986	0.0486802	0.0486802	3.43183	1.03432	0.599795	0.221997	0.430197	3.84231	0.0852699	Q9H147	TDIF1_HUMAN	Deoxynucleotidyltransferase terminal-interacting protein 1	DNTTIP1	Q9H147	Homo sapiens	0.024	37013.3	NaN	NaN	NaN	sp	9606	1	2	uniprot-proteome_UP000005640_Homo_Sapiens-2023.05.28				2	2
TRUE	GFP / Tymp	GFP	Tymp	12	Q9H1A4	285531	267000	-0.0968103	0.0968103	0.0968103	-6.49019	0.935098	-0.152216	0.152216	-10.0133	0.899867	0.2121	0.67346	0.25427	3.61837	0.1006	Q9H1A4	APC1_HUMAN	Anaphase-promoting complex subunit 1	ANAPC1	Q9H1A4	Homo sapiens	0.045	216500	NaN	NaN	NaN	sp	9606	1	1	uniprot-proteome_UP000005640_Homo_Sapiens-2023.05.28				9	9
TRUE	GFP / Tymp	GFP	Tymp	12	Q9H1B7	55009.5	52162.4	-0.0766692	0.0766692	0.0766692	-5.17557	0.948244	-0.321073	0.321073	-19.9526	0.800474	0.017122	1.76645	0.125283	4.08686	0.082738	Q9H1B7	I2BPL_HUMAN	Probable E3 ubiquitin-protein ligase IRF2BPL	IRF2BPL	Q9H1B7	Homo sapiens	0.079	82658.8	NaN	NaN	NaN	sp	9606	1	1	uniprot-proteome_UP000005640_Homo_Sapiens-2023.05.28				6	6
TRUE	GFP / Tymp	GFP	Tymp	12	Q9H1C7	994615	971808	-0.0334673	0.0334673	0.0334673	-2.29308	0.977069	0.249552	0.249552	18.8838	1.18884	0.0698228	1.156	0.177478	5.46169	0.110933	Q9H1C7	CYTM1_HUMAN	Cysteine-rich and transmembrane domain-containing protein 1	CYSTM1	Q9H1C7	Homo sapiens	0.103	10631	NaN	NaN	NaN	sp	9606	1	1	uniprot-proteome_UP000005640_Homo_Sapiens-2023.05.28				1	1
TRUE	GFP / Tymp	GFP	Tymp	12	Q9H1D9	109301	112567	0.0424736	-0.0424736	0.0424736	2.98781	1.02988	-0.247529	0.247529	-15.7662	0.842338	0.256629	0.590695	0.274812	2.53983	0.16989	Q9H1D9	RPC6_HUMAN	DNA-directed RNA polymerase III subunit RPC6	POLR3F	Q9H1D9	Homo sapiens	0.168	35684	NaN	NaN	NaN	sp	9606	1	1	uniprot-proteome_UP000005640_Homo_Sapiens-2023.05.28				5	5
TRUE	GFP / Tymp	GFP	Tymp	12	Q9H1E3	448616	437135	-0.0374032	0.0374032	0.0374032	-2.55927	0.974407	0.0668599	0.0668599	4.74344	1.04743	0.597769	0.223467	0.429699	7.67718	0.121502	Q9H1E3	NUCKS_HUMAN	Nuclear ubiquitous casein and cyclin-dependent kinase substrate 1	NUCKS1	Q9H1E3	Homo sapiens	0.119	27296.4	NaN	NaN	NaN	sp	9606	1	1	uniprot-proteome_UP000005640_Homo_Sapiens-2023.05.28				3	3
TRUE	GFP / Tymp	GFP	Tymp	12	Q9H1H9	29388	27957.9	-0.0719726	0.0719726	0.0719726	-4.86637	0.951336	-0.0416373	0.0416373	-2.84483	0.971552	0.682339	0.166	0.460248	7.42261	0.0977892	Q9H1H9	KI13A_HUMAN	Kinesin-like protein KIF13A	KIF13A	Q9H1H9	Homo sapiens	0.016	202308	NaN	NaN	NaN	sp	9606	1	2	uniprot-proteome_UP000005640_Homo_Sapiens-2023.05.28				3	3
TRUE	GFP / Tymp	GFP	Tymp	12	Q9H1I8	167235	126495	-0.402805	0.402805	0.402805	-24.3614	0.756386	-0.728306	0.728306	-39.6388	0.603612	0.0100469	1.99797	0.105655	2.97429	0.123833	Q9H1I8	ASCC2_HUMAN	Activating signal cointegrator 1 complex subunit 2	ASCC2	Q9H1I8	Homo sapiens	0.034	86360.4	NaN	NaN	NaN	sp	9606	1	3	uniprot-proteome_UP000005640_Homo_Sapiens-2023.05.28				3	3
TRUE	GFP / Tymp	GFP	Tymp	12	Q9H1J1	4922.07	5546.18	0.172229	-0.172229	0.172229	12.6798	1.1268	0.917504	0.917504	88.8845	1.88885	0.264765	0.577139	0.279584	2.54066	0.644066	Q9H1J1	REN3A_HUMAN	Regulator of nonsense transcripts 3A	UPF3A	Q9H1J1	Homo sapiens	0	54696.2	NaN	NaN	NaN	sp	9606	1	1	uniprot-proteome_UP000005640_Homo_Sapiens-2023.05.28				1	1
TRUE	GFP / Tymp	GFP	Tymp	12	Q9H1K1	297171	222969	-0.414447	0.414447	0.414447	-24.9693	0.750307	-0.421727	0.421727	-25.3469	0.746531	0.213012	0.671596	0.254426	3.45872	0.276739	Q9H1K1	ISCU_HUMAN	Iron-sulfur cluster assembly enzyme ISCU	ISCU	Q9H1K1	Homo sapiens	0.144	17999	NaN	NaN	NaN	sp	9606	1	2	uniprot-proteome_UP000005640_Homo_Sapiens-2023.05.28				4	4
TRUE	GFP / Tymp	GFP	Tymp	12	Q9H1U9	62983.1	44660.8	-0.495957	0.495957	0.495957	-29.0909	0.709091	-0.602683	0.602683	-34.1472	0.658528	0.0497612	1.30311	0.163455	6.78107	0.252857	Q9H1U9	S2551_HUMAN	Mitochondrial nicotinamide adenine dinucleotide transporter SLC25A51	SLC25A51	Q9H1U9	Homo sapiens	0.03	33672.4	NaN	NaN	NaN	sp	9606	1	1	uniprot-proteome_UP000005640_Homo_Sapiens-2023.05.28				1	1
TRUE	GFP / Tymp	GFP	Tymp	12	Q9H1X3	41017.7	37317.9	-0.136379	0.136379	0.136379	-9.02005	0.9098	0.103584	0.103584	7.44395	1.07444	0.735989	0.133129	0.479714	3.60499	0.284346	Q9H1X3	DJC25_HUMAN	DnaJ homolog subfamily C member 25	DNAJC25	Q9H1X3	Homo sapiens	0.081	42403.8	NaN	NaN	NaN	sp	9606	1	1	uniprot-proteome_UP000005640_Homo_Sapiens-2023.05.28				3	3
TRUE	GFP / Tymp	GFP	Tymp	12	Q9H1Y0	196477	209365	0.091661	-0.091661	0.091661	6.55963	1.0656	0.16032	0.16032	11.7535	1.11753	0.133318	0.875111	0.214446	2.93291	0.0777478	Q9H1Y0	ATG5_HUMAN	Autophagy protein 5	ATG5	Q9H1Y0	Homo sapiens	0.182	32447.2	NaN	NaN	NaN	sp	9606	1	2	uniprot-proteome_UP000005640_Homo_Sapiens-2023.05.28				6	6
TRUE	GFP / Tymp	GFP	Tymp	12	Q9H1Z4	152724	157968	0.0487122	-0.0487122	0.0487122	3.43412	1.03434	-0.140385	0.140385	-9.27233	0.907277	0.253157	0.59661	0.273466	2.52364	0.0952563	Q9H1Z4	WDR13_HUMAN	WD repeat-containing protein 13	WDR13	Q9H1Z4	Homo sapiens	0.122	53715.1	NaN	NaN	NaN	sp	9606	1	3	uniprot-proteome_UP000005640_Homo_Sapiens-2023.05.28				6	6
TRUE	GFP / Tymp	GFP	Tymp	12	Q9H201	90228.7	89216.2	-0.0162807	0.0162807	0.0162807	-1.12215	0.988779	-0.100534	0.100534	-6.73122	0.932688	0.396215	0.402069	0.34307	6.57332	0.110787	Q9H201	EPN3_HUMAN	Epsin-3	EPN3	Q9H201	Homo sapiens	0.046	68222.2	NaN	NaN	NaN	sp	9606	2	1	uniprot-proteome_UP000005640_Homo_Sapiens-2023.05.28				3	3
TRUE	GFP / Tymp	GFP	Tymp	12	Q9H211	9303.39	13515.8	0.538816	-0.538816	0.538816	45.278	1.45278	0.640634	0.640634	55.9014	1.55901	0.155157	0.80923	0.227109	4.78942	0.37995	Q9H211	CDT1_HUMAN	DNA replication factor Cdt1	CDT1	Q9H211	Homo sapiens	0	60390.3	NaN	NaN	NaN	sp	9606	1	3	uniprot-proteome_UP000005640_Homo_Sapiens-2023.05.28				1	1
TRUE	GFP / Tymp	GFP	Tymp	12	Q9H223	1.49023e+06	1340732	-0.15251	0.15251	0.15251	-10.0316	0.899684	-0.00548249	0.00548249	-0.379296	0.996207	0.939993	0.0268756	0.544645	7.56129	0.0704529	Q9H223	EHD4_HUMAN	EH domain-containing protein 4	EHD4	Q9H223	Homo sapiens	0.155	61175.1	NaN	NaN	NaN	sp	9606	1	1	uniprot-proteome_UP000005640_Homo_Sapiens-2023.05.28				11	12
TRUE	GFP / Tymp	GFP	Tymp	12	Q9H267	78740.1	86539.9	0.136268	-0.136268	0.136268	9.90581	1.09906	0.286902	0.286902	22.0018	1.22002	0.00590523	2.22876	0.0955649	6.34976	0.0706679	Q9H267	VP33B_HUMAN	Vacuolar protein sorting-associated protein 33B	VPS33B	Q9H267	Homo sapiens	0.094	70585.3	NaN	NaN	NaN	sp	9606	1	2	uniprot-proteome_UP000005640_Homo_Sapiens-2023.05.28				7	7
TRUE	GFP / Tymp	GFP	Tymp	12	Q9H269	333346	274603	-0.279674	0.279674	0.279674	-17.6223	0.823777	-0.183074	0.183074	-11.9176	0.880824	0.0771642	1.11258	0.18139	4.04502	0.0776609	Q9H269	VPS16_HUMAN	Vacuolar protein sorting-associated protein 16 homolog	VPS16	Q9H269	Homo sapiens	0.075	94693.7	NaN	NaN	NaN	sp	9606	1	2	uniprot-proteome_UP000005640_Homo_Sapiens-2023.05.28				7	8
TRUE	GFP / Tymp	GFP	Tymp	12	Q9H270	738255	599071	-0.301393	0.301393	0.301393	-18.8532	0.811468	-0.247646	0.247646	-15.773	0.84227	0.00428279	2.36827	0.0853221	5.46708	0.0528043	Q9H270	VPS11_HUMAN	Vacuolar protein sorting-associated protein 11 homolog	VPS11	Q9H270	Homo sapiens	0.177	107837	NaN	NaN	NaN	sp	9606	1	1	uniprot-proteome_UP000005640_Homo_Sapiens-2023.05.28				16	17
TRUE	GFP / Tymp	GFP	Tymp	12	Q9H299	363074	379652	0.0644126	-0.0644126	0.0644126	4.56591	1.04566	-0.39212	0.39212	-23.7991	0.762009	0.290218	0.537276	0.291089	7.03316	0.342883	Q9H299	SH3L3_HUMAN	SH3 domain-binding glutamic acid-rich-like protein 3	SH3BGRL3	Q9H299	Homo sapiens	0.312	10437.7	NaN	NaN	NaN	sp	9606	1	1	uniprot-proteome_UP000005640_Homo_Sapiens-2023.05.28				2	2
TRUE	GFP / Tymp	GFP	Tymp	12	Q9H2C0	66701	69432.9	0.0579109	-0.0579109	0.0579109	4.09573	1.04096	0.350022	0.350022	27.458	1.27458	0.0037602	2.42479	0.0815827	7.34821	0.083921	Q9H2C0	GAN_HUMAN	Gigaxonin	GAN	Q9H2C0	Homo sapiens	0.035	67638.5	NaN	NaN	NaN	sp	9606	1	1	uniprot-proteome_UP000005640_Homo_Sapiens-2023.05.28				2	2
TRUE	GFP / Tymp	GFP	Tymp	12	Q9H2D6	226799	163452	-0.472546	0.472546	0.472546	-27.9309	0.720691	-0.120939	0.120939	-8.04113	0.919589	0.558331	0.253108	0.415364	2.89135	0.183394	Q9H2D6	TARA_HUMAN	TRIO and F-actin-binding protein	TRIOBP	Q9H2D6	Homo sapiens	0.024	261376	NaN	NaN	NaN	sp	9606	1	3	uniprot-proteome_UP000005640_Homo_Sapiens-2023.05.28				6	6
TRUE	GFP / Tymp	GFP	Tymp	12	Q9H2E6	11863.6	8939.33	-0.408298	0.408298	0.408298	-24.6488	0.753512	-0.6402	0.6402	-35.8376	0.641624	0.00626093	2.20336	0.0955649	6.7619	0.163876	Q9H2E6	SEM6A_HUMAN	Semaphorin-6A	SEMA6A	Q9H2E6	Homo sapiens	0.019	114369	NaN	NaN	NaN	sp	9606	1	3	uniprot-proteome_UP000005640_Homo_Sapiens-2023.05.28				1	1
TRUE	GFP / Tymp	GFP	Tymp	12	Q9H2G2	560046	465522	-0.266697	0.266697	0.266697	-16.878	0.83122	-0.0111871	0.0111871	-0.772432	0.992276	0.960032	0.0177143	0.550369	3.21712	0.206733	Q9H2G2	SLK_HUMAN	STE20-like serine/threonine-protein kinase	SLK	Q9H2G2	Homo sapiens	0.079	142695	NaN	NaN	NaN	sp	9606	1	1	uniprot-proteome_UP000005640_Homo_Sapiens-2023.05.28				11	11
TRUE	GFP / Tymp	GFP	Tymp	12	Q9H2H8	655720	625083	-0.0690337	0.0690337	0.0690337	-4.67237	0.953276	0.366734	0.366734	28.943	1.28943	0.157499	0.802723	0.228574	2.93252	0.194194	Q9H2H8	PPIL3_HUMAN	Peptidyl-prolyl cis-trans isomerase-like 3	PPIL3	Q9H2H8	Homo sapiens	0.342	18154.5	NaN	NaN	NaN	sp	9606	1	1	uniprot-proteome_UP000005640_Homo_Sapiens-2023.05.28				5	5
TRUE	GFP / Tymp	GFP	Tymp	12	Q9H2J4	468671	432496	-0.115888	0.115888	0.115888	-7.71861	0.922814	-0.0605737	0.0605737	-4.11173	0.958883	0.716733	0.144643	0.472245	3.47655	0.153858	Q9H2J4	PDCL3_HUMAN	Phosducin-like protein 3	PDCL3	Q9H2J4	Homo sapiens	0.13	27614.4	NaN	NaN	NaN	sp	9606	1	1	uniprot-proteome_UP000005640_Homo_Sapiens-2023.05.28				3	4
TRUE	GFP / Tymp	GFP	Tymp	12	Q9H2K8	175503	172859	-0.0219032	0.0219032	0.0219032	-1.50675	0.984933	-0.0880471	0.0880471	-5.92046	0.940795	0.37947	0.420822	0.337173	5.11592	0.0915639	Q9H2K8	TAOK3_HUMAN	Serine/threonine-protein kinase TAO3	TAOK3	Q9H2K8	Homo sapiens	0.082	105406	NaN	NaN	NaN	sp	9606	1	2	uniprot-proteome_UP000005640_Homo_Sapiens-2023.05.28				8	9
TRUE	GFP / Tymp	GFP	Tymp	12	Q9H2M9	561351	597360	0.0896972	-0.0896972	0.0896972	6.41468	1.06415	0.0154138	0.0154138	1.07413	1.01074	0.638907	0.194562	0.446012	5.76103	0.0311388	Q9H2M9	RBGPR_HUMAN	Rab3 GTPase-activating protein non-catalytic subunit	RAB3GAP2	Q9H2M9	Homo sapiens	0.044	155985	NaN	NaN	NaN	sp	9606	1	1	uniprot-proteome_UP000005640_Homo_Sapiens-2023.05.28				7	7
TRUE	GFP / Tymp	GFP	Tymp	12	Q9H2P0	245477	219210	-0.163276	0.163276	0.163276	-10.7005	0.892995	-0.180848	0.180848	-11.7816	0.882184	0.148737	0.827582	0.223153	5.45782	0.107607	Q9H2P0	ADNP_HUMAN	Activity-dependent neuroprotector homeobox protein	ADNP	Q9H2P0	Homo sapiens	0.105	123563	NaN	NaN	NaN	sp	9606	1	1	uniprot-proteome_UP000005640_Homo_Sapiens-2023.05.28				11	14
TRUE	GFP / Tymp	GFP	Tymp	12	Q9H2P9	352180	423400	0.265711	-0.265711	0.265711	20.2228	1.20223	0.386099	0.386099	30.6855	1.30685	0.0550923	1.25891	0.166914	2.83473	0.122308	Q9H2P9	DPH5_HUMAN	Diphthine methyl ester synthase	DPH5	Q9H2P9	Homo sapiens	0.032	31651.4	NaN	NaN	NaN	sp	9606	1	2	uniprot-proteome_UP000005640_Homo_Sapiens-2023.05.28				1	1
TRUE	GFP / Tymp	GFP	Tymp	12	Q9H2U1	324795	298835	-0.120179	0.120179	0.120179	-7.99266	0.920073	-0.119089	0.119089	-7.92314	0.920769	0.501115	0.300062	0.3918	3.93921	0.160988	Q9H2U1	DHX36_HUMAN	ATP-dependent DNA/RNA helicase DHX36	DHX36	Q9H2U1	Homo sapiens	0.088	114760	NaN	NaN	NaN	sp	9606	1	2	uniprot-proteome_UP000005640_Homo_Sapiens-2023.05.28				9	9
TRUE	GFP / Tymp	GFP	Tymp	12	Q9H2Y7	78432.7	77558.6	-0.016168	0.016168	0.016168	-1.11442	0.988856	0.146304	0.146304	10.6731	1.10673	0.456663	0.340404	0.371432	4.61593	0.180203	Q9H2Y7	ZN106_HUMAN	Zinc finger protein 106	ZNF106	Q9H2Y7	Homo sapiens	0.029	208883	NaN	NaN	NaN	sp	9606	1	1	uniprot-proteome_UP000005640_Homo_Sapiens-2023.05.28				5	5
TRUE	GFP / Tymp	GFP	Tymp	12	Q9H300	363390	447401	0.30005	-0.30005	0.30005	23.1187	1.23119	0.391859	0.391859	31.2083	1.31208	0.0342856	1.46489	0.148992	6.04108	0.143926	Q9H300	PARL_HUMAN	Presenilins-associated rhomboid-like protein, mitochondrial	PARL	Q9H300	Homo sapiens	0.077	42190	NaN	NaN	NaN	sp	9606	1	2	uniprot-proteome_UP000005640_Homo_Sapiens-2023.05.28				4	4
TRUE	GFP / Tymp	GFP	Tymp	12	Q9H307	1075454	972060	-0.145829	0.145829	0.145829	-9.61403	0.90386	-0.00744309	0.00744309	-0.514587	0.994854	0.949055	0.0227085	0.547415	2.35838	0.105005	Q9H307	PININ_HUMAN	Pinin	PNN	Q9H307	Homo sapiens	0.153	81627.7	NaN	NaN	NaN	sp	9606	1	5	uniprot-proteome_UP000005640_Homo_Sapiens-2023.05.28				13	17
TRUE	GFP / Tymp	GFP	Tymp	12	Q9H330	26171	18222.2	-0.522271	0.522271	0.522271	-30.3725	0.696275	-0.180423	0.180423	-11.7556	0.882444	0.447517	0.34919	0.366959	5.4662	0.220556	Q9H330	TM245_HUMAN	Transmembrane protein 245	TMEM245	Q9H330	Homo sapiens	0.035	97357.3	NaN	NaN	NaN	sp	9606	1	3	uniprot-proteome_UP000005640_Homo_Sapiens-2023.05.28				3	3
TRUE	GFP / Tymp	GFP	Tymp	12	Q9H334	12546.7	12841.6	0.0335196	-0.0335196	0.0335196	2.35061	1.02351	1.04716	1.04716	106.646	2.06646	0.0831203	1.08029	0.184926	2.30178	0.355079	Q9H334	FOXP1_HUMAN	Forkhead box protein P1	FOXP1	Q9H334	Homo sapiens	0	75316.6	NaN	NaN	NaN	sp	9606	1	1	uniprot-proteome_UP000005640_Homo_Sapiens-2023.05.28				1	1
TRUE	GFP / Tymp	GFP	Tymp	12	Q9H3F6	114463	81928.2	-0.482448	0.482448	0.482448	-28.4238	0.715762	-0.234414	0.234414	-14.997	0.85003	0.189834	0.721626	0.243483	5.28648	0.155875	Q9H3F6	BACD3_HUMAN	BTB/POZ domain-containing adapter for CUL3-mediated RhoA degradation protein 3	KCTD10	Q9H3F6	Homo sapiens	0.061	35432.2	NaN	NaN	NaN	sp	9606	1	1	uniprot-proteome_UP000005640_Homo_Sapiens-2023.05.28				3	3
TRUE	GFP / Tymp	GFP	Tymp	12	Q9H3H1	45402	46864.4	0.0457348	-0.0457348	0.0457348	3.22088	1.03221	0.0938152	0.0938152	6.71886	1.06719	0.562771	0.249669	0.417351	2.60241	0.142082	Q9H3H1	MOD5_HUMAN	tRNA dimethylallyltransferase	TRIT1	Q9H3H1	Homo sapiens	0.069	52725.2	NaN	NaN	NaN	sp	9606	1	1	uniprot-proteome_UP000005640_Homo_Sapiens-2023.05.28				3	3
TRUE	GFP / Tymp	GFP	Tymp	12	Q9H3H3	667189	719868	0.109637	-0.109637	0.109637	7.89567	1.07896	0.184922	0.184922	13.6756	1.13676	0.054635	1.26253	0.166914	5.76605	0.0769043	Q9H3H3	CK068_HUMAN	UPF0696 protein C11orf68	C11orf68	Q9H3H3	Homo sapiens	0.171	31430.2	NaN	NaN	NaN	sp	9606	1	3	uniprot-proteome_UP000005640_Homo_Sapiens-2023.05.28				5	6
TRUE	GFP / Tymp	GFP	Tymp	12	Q9H3H5	52239.5	20114.4	-1.37691	1.37691	1.37691	-61.4958	0.385042	-0.443024	0.443024	-26.4409	0.735591	0.329888	0.481633	0.311755	2.4031	0.364348	Q9H3H5	GPT_HUMAN	UDP-N-acetylglucosamine--dolichyl-phosphate N-acetylglucosaminephosphotransferase	DPAGT1	Q9H3H5	Homo sapiens	0.037	46090	NaN	NaN	NaN	sp	9606	1	2	uniprot-proteome_UP000005640_Homo_Sapiens-2023.05.28				2	2
TRUE	GFP / Tymp	GFP	Tymp	12	Q9H3K2	579000	664056	0.197743	-0.197743	0.197743	14.6903	1.1469	0.273666	0.273666	20.8876	1.20888	0.164914	0.782742	0.23277	6.51625	0.174962	Q9H3K2	GHITM_HUMAN	Growth hormone-inducible transmembrane protein	GHITM	Q9H3K2	Homo sapiens	0.055	37205.2	NaN	NaN	NaN	sp	9606	1	2	uniprot-proteome_UP000005640_Homo_Sapiens-2023.05.28				2	2
TRUE	GFP / Tymp	GFP	Tymp	12	Q9H3K6	1.19898e+06	1.13989e+06	-0.0729098	0.0729098	0.0729098	-4.92815	0.950719	-0.185253	0.185253	-12.0505	0.879495	0.198868	0.701435	0.248376	2.89758	0.111655	Q9H3K6	BOLA2_HUMAN	BolA-like protein 2	BOLA2	Q9H3K6	Homo sapiens	0.407	10116.5	NaN	NaN	NaN	sp	9606	1	1	uniprot-proteome_UP000005640_Homo_Sapiens-2023.05.28				3	5
TRUE	GFP / Tymp	GFP	Tymp	12	Q9H3P2	35410.4	22807.4	-0.634673	0.634673	0.634673	-35.5913	0.644087	-0.783308	0.783308	-41.8967	0.581033	0.0115536	1.93728	0.110038	5.18398	0.20504	Q9H3P2	NELFA_HUMAN	Negative elongation factor A	NELFA	Q9H3P2	Homo sapiens	0.036	57276.8	NaN	NaN	NaN	sp	9606	1	3	uniprot-proteome_UP000005640_Homo_Sapiens-2023.05.28				3	3
TRUE	GFP / Tymp	GFP	Tymp	12	Q9H3P7	292260	315822	0.111856	-0.111856	0.111856	8.06175	1.08062	0.00378406	0.00378406	0.262635	1.00263	0.960096	0.0176855	0.550369	4.99583	0.0719521	Q9H3P7	GCP60_HUMAN	Golgi resident protein GCP60	ACBD3	Q9H3P7	Homo sapiens	0.1	60593.4	NaN	NaN	NaN	sp	9606	1	4	uniprot-proteome_UP000005640_Homo_Sapiens-2023.05.28				5	10
TRUE	GFP / Tymp	GFP	Tymp	12	Q9H3Q1	125401	145876	0.218194	-0.218194	0.218194	16.3276	1.16328	-0.0962333	0.0962333	-6.45278	0.935472	0.419603	0.377161	0.354835	6.37752	0.111561	Q9H3Q1	BORG4_HUMAN	Cdc42 effector protein 4	CDC42EP4	Q9H3Q1	Homo sapiens	0.051	37979.9	NaN	NaN	NaN	sp	9606	1	1	uniprot-proteome_UP000005640_Homo_Sapiens-2023.05.28				2	2
TRUE	GFP / Tymp	GFP	Tymp	12	Q9H3R0	13066.9	14307.3	0.130837	-0.130837	0.130837	9.49291	1.09493	0.215437	0.215437	16.1055	1.16106	0.581226	0.235655	0.424567	6.10941	0.369998	Q9H3R0	KDM4C_HUMAN	Lysine-specific demethylase 4C	KDM4C	Q9H3R0	Homo sapiens	0.008	119982	NaN	NaN	NaN	sp	9606	1	2	uniprot-proteome_UP000005640_Homo_Sapiens-2023.05.28				2	2
TRUE	GFP / Tymp	GFP	Tymp	12	Q9H3S7	315780	233378	-0.436252	0.436252	0.436252	-26.0948	0.739052	-0.281061	0.281061	-17.7015	0.822985	0.075619	1.12137	0.180685	3.82726	0.116125	Q9H3S7	PTN23_HUMAN	Tyrosine-protein phosphatase non-receptor type 23	PTPN23	Q9H3S7	Homo sapiens	0.098	178974	NaN	NaN	NaN	sp	9606	1	1	uniprot-proteome_UP000005640_Homo_Sapiens-2023.05.28				14	17
TRUE	GFP / Tymp	GFP	Tymp	12	Q9H3U1	308388	276331	-0.158347	0.158347	0.158347	-10.3949	0.896051	0.124406	0.124406	9.00587	1.09006	0.475994	0.322398	0.380972	2.06483	0.143918	Q9H3U1	UN45A_HUMAN	Protein unc-45 homolog A	UNC45A	Q9H3U1	Homo sapiens	0.089	103077	NaN	NaN	NaN	sp	9606	1	1	uniprot-proteome_UP000005640_Homo_Sapiens-2023.05.28				9	9
TRUE	GFP / Tymp	GFP	Tymp	12	Q9H3Z4	463088	364319	-0.346084	0.346084	0.346084	-21.3284	0.786716	-0.198248	0.198248	-12.8391	0.871609	0.350389	0.45545	0.321469	3.30088	0.182566	Q9H3Z4	DNJC5_HUMAN	DnaJ homolog subfamily C member 5	DNAJC5	Q9H3Z4	Homo sapiens	0.152	22148.8	NaN	NaN	NaN	sp	9606	1	1	uniprot-proteome_UP000005640_Homo_Sapiens-2023.05.28				3	6
TRUE	GFP / Tymp	GFP	Tymp	12	Q9H444	839892	674123	-0.317191	0.317191	0.317191	-19.7369	0.802631	-0.0493384	0.0493384	-3.36206	0.966379	0.801967	0.0958436	0.502602	2.89388	0.179593	Q9H444	CHM4B_HUMAN	Charged multivesicular body protein 4b	CHMP4B	Q9H444	Homo sapiens	0.201	24950.2	NaN	NaN	NaN	sp	9606	1	1	uniprot-proteome_UP000005640_Homo_Sapiens-2023.05.28				6	7
TRUE	GFP / Tymp	GFP	Tymp	12	Q9H446	525428	394935	-0.411877	0.411877	0.411877	-24.8355	0.751645	-0.624058	0.624058	-35.1157	0.648843	0.0599871	1.22194	0.170114	5.61471	0.265597	Q9H446	RWDD1_HUMAN	RWD domain-containing protein 1	RWDD1	Q9H446	Homo sapiens	0.119	27939.5	NaN	NaN	NaN	sp	9606	1	1	uniprot-proteome_UP000005640_Homo_Sapiens-2023.05.28				4	4
TRUE	GFP / Tymp	GFP	Tymp	12	Q9H467	293235	246649	-0.249598	0.249598	0.249598	-15.8869	0.841131	-0.326579	0.326579	-20.2575	0.797425	0.0397855	1.40027	0.15669	5.21675	0.119901	Q9H467	CUED2_HUMAN	CUE domain-containing protein 2	CUEDC2	Q9H467	Homo sapiens	0.07	32009.3	NaN	NaN	NaN	sp	9606	1	1	uniprot-proteome_UP000005640_Homo_Sapiens-2023.05.28				2	2
TRUE	GFP / Tymp	GFP	Tymp	12	Q9H488	51918.4	40432.5	-0.360732	0.360732	0.360732	-22.123	0.77877	-0.508286	0.508286	-29.6943	0.703057	0.0445792	1.35087	0.160017	4.61424	0.185684	Q9H488	OFUT1_HUMAN	GDP-fucose protein O-fucosyltransferase 1	POFUT1	Q9H488	Homo sapiens	0.113	43955.8	NaN	NaN	NaN	sp	9606	1	1	uniprot-proteome_UP000005640_Homo_Sapiens-2023.05.28				3	3
TRUE	GFP / Tymp	GFP	Tymp	12	Q9H490	144834	184336	0.347936	-0.347936	0.347936	27.2738	1.27274	0.28813	0.28813	22.1057	1.22106	0.044083	1.35573	0.160017	3.71639	0.0962038	Q9H490	PIGU_HUMAN	Phosphatidylinositol glycan anchor biosynthesis class U protein	PIGU	Q9H490	Homo sapiens	0.048	50051.8	NaN	NaN	NaN	sp	9606	1	3	uniprot-proteome_UP000005640_Homo_Sapiens-2023.05.28				3	3
TRUE	GFP / Tymp	GFP	Tymp	12	Q9H4A3	1.23728e+06	1096181	-0.17469	0.17469	0.17469	-11.4042	0.885958	-0.139998	0.139998	-9.24794	0.907521	0.0506182	1.29569	0.163988	3.67442	0.0488944	Q9H4A3	WNK1_HUMAN	Serine/threonine-protein kinase WNK1	WNK1	Q9H4A3	Homo sapiens	0.108	250794	NaN	NaN	NaN	sp	9606	1	2	uniprot-proteome_UP000005640_Homo_Sapiens-2023.05.28				23	28
TRUE	GFP / Tymp	GFP	Tymp	12	Q9H4A4	121435	93809.2	-0.372386	0.372386	0.372386	-22.7496	0.772504	-0.293433	0.293433	-18.4042	0.815958	0.101128	0.995129	0.197144	4.99962	0.146256	Q9H4A4	AMPB_HUMAN	Aminopeptidase B	RNPEP	Q9H4A4	Homo sapiens	0.105	72595.8	NaN	NaN	NaN	sp	9606	1	2	uniprot-proteome_UP000005640_Homo_Sapiens-2023.05.28				5	5
TRUE	GFP / Tymp	GFP	Tymp	12	Q9H4A5	44151	37180.6	-0.247895	0.247895	0.247895	-15.7875	0.842125	0.0955784	0.0955784	6.84937	1.06849	0.819023	0.086704	0.507526	5.04675	0.396551	Q9H4A5	GLP3L_HUMAN	Golgi phosphoprotein 3-like	GOLPH3L	Q9H4A5	Homo sapiens	0.025	32767.4	NaN	NaN	NaN	sp	9606	1	1	uniprot-proteome_UP000005640_Homo_Sapiens-2023.05.28				1	1
TRUE	GFP / Tymp	GFP	Tymp	12	Q9H4A6	11683915	9209092	-0.343393	0.343393	0.343393	-21.1815	0.788185	-0.103945	0.103945	-6.9515	0.930485	0.608724	0.21558	0.433814	4.87479	0.190164	Q9H4A6	GOLP3_HUMAN	Golgi phosphoprotein 3	GOLPH3	Q9H4A6	Homo sapiens	0.081	33810.5	NaN	NaN	NaN	sp	9606	1	1	uniprot-proteome_UP000005640_Homo_Sapiens-2023.05.28				2	2
TRUE	GFP / Tymp	GFP	Tymp	12	Q9H4B0	61333.9	78764.2	0.360854	-0.360854	0.360854	28.4186	1.28419	-0.741307	0.741307	-40.1803	0.598197	0.394266	0.404211	0.342586	4.60998	0.789447	Q9H4B0	OSGL1_HUMAN	tRNA N6-adenosine threonylcarbamoyltransferase, mitochondrial	OSGEPL1	Q9H4B0	Homo sapiens	0.029	45122.8	NaN	NaN	NaN	sp	9606	1	2	uniprot-proteome_UP000005640_Homo_Sapiens-2023.05.28				1	1
TRUE	GFP / Tymp	GFP	Tymp	12	Q9H4G0	87918.7	92841.5	0.0786001	-0.0786001	0.0786001	5.59929	1.05599	0.150069	0.150069	10.9622	1.10962	0.222137	0.65338	0.259526	4.96598	0.10756	Q9H4G0	E41L1_HUMAN	Band 4.1-like protein 1	EPB41L1	Q9H4G0	Homo sapiens	0.106	98502.9	NaN	NaN	NaN	sp	9606	1	2	uniprot-proteome_UP000005640_Homo_Sapiens-2023.05.28				9	10
TRUE	GFP / Tymp	GFP	Tymp	12	Q9H4G4	91521.3	85034.2	-0.106064	0.106064	0.106064	-7.08809	0.929119	0.155083	0.155083	11.3486	1.11349	0.406583	0.390851	0.347658	6.20349	0.174223	Q9H4G4	GAPR1_HUMAN	Golgi-associated plant pathogenesis-related protein 1	GLIPR2	Q9H4G4	Homo sapiens	0.169	17218.3	NaN	NaN	NaN	sp	9606	1	3	uniprot-proteome_UP000005640_Homo_Sapiens-2023.05.28				2	2
TRUE	GFP / Tymp	GFP	Tymp	12	Q9H4H8	151472	120441	-0.330734	0.330734	0.330734	-20.4868	0.795132	-0.175203	0.175203	-11.4357	0.885643	0.483298	0.315785	0.383637	3.00687	0.219674	Q9H4H8	FA83D_HUMAN	Protein FAM83D	FAM83D	Q9H4H8	Homo sapiens	0.017	64424.5	NaN	NaN	NaN	sp	9606	1	3	uniprot-proteome_UP000005640_Homo_Sapiens-2023.05.28				1	1
TRUE	GFP / Tymp	GFP	Tymp	12	Q9H4I3	335952	335283	-0.00287645	0.00287645	0.00287645	-0.199182	0.998008	0.126472	0.126472	9.16207	1.09162	0.509029	0.293258	0.394269	3.76977	0.17363	Q9H4I3	TRABD_HUMAN	TraB domain-containing protein	TRABD	Q9H4I3	Homo sapiens	0.032	42321.1	NaN	NaN	NaN	sp	9606	1	1	uniprot-proteome_UP000005640_Homo_Sapiens-2023.05.28				1	1
TRUE	GFP / Tymp	GFP	Tymp	12	Q9H4L4	335922	316276	-0.0869402	0.0869402	0.0869402	-5.84825	0.941517	-0.22665	0.22665	-14.5383	0.854617	0.20193	0.6948	0.250008	6.1019	0.158524	Q9H4L4	SENP3_HUMAN	Sentrin-specific protease 3	SENP3	Q9H4L4	Homo sapiens	0.075	65009.8	NaN	NaN	NaN	sp	9606	1	2	uniprot-proteome_UP000005640_Homo_Sapiens-2023.05.28				4	4
TRUE	GFP / Tymp	GFP	Tymp	12	Q9H4L5	34904.7	32021.7	-0.124371	0.124371	0.124371	-8.25963	0.917404	-0.477944	0.477944	-28.2	0.718	0.283308	0.547741	0.288599	2.20994	0.339432	Q9H4L5	OSBL3_HUMAN	Oxysterol-binding protein-related protein 3	OSBPL3	Q9H4L5	Homo sapiens	0.012	101224	NaN	NaN	NaN	sp	9606	1	1	uniprot-proteome_UP000005640_Homo_Sapiens-2023.05.28				2	2
TRUE	GFP / Tymp	GFP	Tymp	12	Q9H4L7	45799.2	36601.7	-0.323413	0.323413	0.323413	-20.0823	0.799177	-0.411291	0.411291	-24.805	0.75195	0.0085701	2.06701	0.0996285	4.65916	0.09434	Q9H4L7	SMRCD_HUMAN	SWI/SNF-related matrix-associated actin-dependent regulator of chromatin subfamily A containing DEAD/H box 1	SMARCAD1	Q9H4L7	Homo sapiens	0.037	117402	NaN	NaN	NaN	sp	9606	1	2	uniprot-proteome_UP000005640_Homo_Sapiens-2023.05.28				4	4
TRUE	GFP / Tymp	GFP	Tymp	12	Q9H4M9	2.81199e+06	2.74253e+06	-0.0360835	0.0360835	0.0360835	-2.4701	0.975299	-0.037675	0.037675	-2.57763	0.974224	0.393022	0.405584	0.342267	5.29518	0.0405315	Q9H4M9	EHD1_HUMAN	EH domain-containing protein 1	EHD1	Q9H4M9	Homo sapiens	0.448	60626.9	NaN	NaN	NaN	sp	9606	1	2	uniprot-proteome_UP000005640_Homo_Sapiens-2023.05.28				22	33
TRUE	GFP / Tymp	GFP	Tymp	12	Q9H4Z3	74320.7	78740.8	0.0833479	-0.0833479	0.0833479	5.94738	1.05947	0.465304	0.465304	38.0608	1.38061	0.0180217	1.7442	0.125673	4.13603	0.122563	Q9H4Z3	CAPAM_HUMAN	mRNA (2'-O-methyladenosine-N(6)-)-methyltransferase	PCIF1	Q9H4Z3	Homo sapiens	0.048	80669.7	NaN	NaN	NaN	sp	9606	1	1	uniprot-proteome_UP000005640_Homo_Sapiens-2023.05.28				3	3
TRUE	GFP / Tymp	GFP	Tymp	12	Q9H501	591033	579429	-0.0286062	0.0286062	0.0286062	-1.9633	0.980367	0.0198753	0.0198753	1.38719	1.01387	0.836431	0.0775698	0.512926	5.12589	0.0915053	Q9H501	ESF1_HUMAN	ESF1 homolog	ESF1	Q9H501	Homo sapiens	0.123	98796.1	NaN	NaN	NaN	sp	9606	1	1	uniprot-proteome_UP000005640_Homo_Sapiens-2023.05.28				12	13
TRUE	GFP / Tymp	GFP	Tymp	12	Q9H553	266763	317663	0.251939	-0.251939	0.251939	19.0807	1.19081	0.214152	0.214152	16.0022	1.16002	0.0931346	1.03089	0.191641	4.53299	0.100982	Q9H553	ALG2_HUMAN	Alpha-1,3/1,6-mannosyltransferase ALG2	ALG2	Q9H553	Homo sapiens	0.017	47091.5	NaN	NaN	NaN	sp	9606	1	1	uniprot-proteome_UP000005640_Homo_Sapiens-2023.05.28				1	1
TRUE	GFP / Tymp	GFP	Tymp	12	Q9H583	424919	360775	-0.236088	0.236088	0.236088	-15.0955	0.849045	-0.139477	0.139477	-9.21521	0.907848	0.191886	0.716957	0.245258	5.40892	0.0935618	Q9H583	HEAT1_HUMAN	HEAT repeat-containing protein 1	HEATR1	Q9H583	Homo sapiens	0.055	242370	NaN	NaN	NaN	sp	9606	1	3	uniprot-proteome_UP000005640_Homo_Sapiens-2023.05.28				11	11
TRUE	GFP / Tymp	GFP	Tymp	12	Q9H5N1	280944	173689	-0.693775	0.693775	0.693775	-38.1766	0.618234	-0.641999	0.641999	-35.9176	0.640824	0.00661544	2.17944	0.0957366	5.00458	0.14389	Q9H5N1	RABE2_HUMAN	Rab GTPase-binding effector protein 2	RABEP2	Q9H5N1	Homo sapiens	0.047	63542.8	NaN	NaN	NaN	sp	9606	1	2	uniprot-proteome_UP000005640_Homo_Sapiens-2023.05.28				4	4
TRUE	GFP / Tymp	GFP	Tymp	12	Q9H5V9	136322	159742	0.228722	-0.228722	0.228722	17.1797	1.1718	0.32742	0.32742	25.4767	1.25477	0.0389949	1.40899	0.155574	4.30204	0.111592	Q9H5V9	STEEP_HUMAN	STING ER exit protein	STEEP1	Q9H5V9	Homo sapiens	0.135	25624.5	NaN	NaN	NaN	sp	9606	1	1	uniprot-proteome_UP000005640_Homo_Sapiens-2023.05.28				3	3
TRUE	GFP / Tymp	GFP	Tymp	12	Q9H5X1	31947.3	44340.7	0.472938	-0.472938	0.472938	38.7933	1.38793	0.451879	0.451879	36.7821	1.36782	0.0191523	1.71778	0.126539	6.02112	0.142411	Q9H5X1	CIA2A_HUMAN	Cytosolic iron-sulfur assembly component 2A	CIAO2A	Q9H5X1	Homo sapiens	0.125	18355.1	NaN	NaN	NaN	sp	9606	1	1	uniprot-proteome_UP000005640_Homo_Sapiens-2023.05.28				2	3
TRUE	GFP / Tymp	GFP	Tymp	12	Q9H5Z1	47795.9	25078.4	-0.930442	0.930442	0.930442	-47.5302	0.524698	-0.669824	0.669824	-37.1416	0.628584	0.265055	0.576664	0.279735	4.96979	0.533463	Q9H5Z1	DHX35_HUMAN	Probable ATP-dependent RNA helicase DHX35	DHX35	Q9H5Z1	Homo sapiens	0.016	78910.3	NaN	NaN	NaN	sp	9606	1	2	uniprot-proteome_UP000005640_Homo_Sapiens-2023.05.28				1	1
TRUE	GFP / Tymp	GFP	Tymp	12	Q9H668	65786.2	49435.6	-0.412235	0.412235	0.412235	-24.8542	0.751458	-0.249176	0.249176	-15.8623	0.841377	0.613637	0.212089	0.435392	5.2851	0.464736	Q9H668	STN1_HUMAN	CST complex subunit STN1	STN1	Q9H668	Homo sapiens	0.022	42119	NaN	NaN	NaN	sp	9606	1	2	uniprot-proteome_UP000005640_Homo_Sapiens-2023.05.28				1	1
TRUE	GFP / Tymp	GFP	Tymp	12	Q9H672	13881.8	11092.3	-0.323632	0.323632	0.323632	-20.0944	0.799056	-0.639747	0.639747	-35.8175	0.641825	0.0492762	1.30736	0.163181	6.83195	0.268069	Q9H672	ASB7_HUMAN	Ankyrin repeat and SOCS box protein 7	ASB7	Q9H672	Homo sapiens	0.044	36011.2	NaN	NaN	NaN	sp	9606	1	2	uniprot-proteome_UP000005640_Homo_Sapiens-2023.05.28				2	2
TRUE	GFP / Tymp	GFP	Tymp	12	Q9H694	13689.9	15833.2	0.209841	-0.209841	0.209841	15.656	1.15656	0.0148317	0.0148317	1.03336	1.01033	0.947645	0.0233543	0.547116	4.08288	0.212516	Q9H694	BICC1_HUMAN	Protein bicaudal C homolog 1	BICC1	Q9H694	Homo sapiens	0.01	104844	NaN	NaN	NaN	sp	9606	1	2	uniprot-proteome_UP000005640_Homo_Sapiens-2023.05.28				1	1
TRUE	GFP / Tymp	GFP	Tymp	12	Q9H6A9	37617.9	33197	-0.180369	0.180369	0.180369	-11.7522	0.882478	-0.0141584	0.0141584	-0.976586	0.990234	0.963097	0.0163298	0.551001	5.20537	0.291715	Q9H6A9	PCX3_HUMAN	Pecanex-like protein 3	PCNX3	Q9H6A9	Homo sapiens	0.011	222039	NaN	NaN	NaN	sp	9606	1	2	uniprot-proteome_UP000005640_Homo_Sapiens-2023.05.28				2	2
TRUE	GFP / Tymp	GFP	Tymp	12	Q9H6E4	36613.3	34343.8	-0.0923183	0.0923183	0.0923183	-6.19858	0.938014	1.53172	1.53172	189.13	2.8913	0.202862	0.692799	0.250254	2.02773	0.825291	Q9H6E4	CC134_HUMAN	Coiled-coil domain-containing protein 134	CCDC134	Q9H6E4	Homo sapiens	0.057	26560.6	NaN	NaN	NaN	sp	9606	1	1	uniprot-proteome_UP000005640_Homo_Sapiens-2023.05.28				1	1
TRUE	GFP / Tymp	GFP	Tymp	12	Q9H6F5	424027	400536	-0.0822248	0.0822248	0.0822248	-5.54002	0.9446	-0.122797	0.122797	-8.15948	0.918405	0.220358	0.656871	0.258136	7.12565	0.0914098	Q9H6F5	CCD86_HUMAN	Coiled-coil domain-containing protein 86	CCDC86	Q9H6F5	Homo sapiens	0.042	40235.6	NaN	NaN	NaN	sp	9606	1	1	uniprot-proteome_UP000005640_Homo_Sapiens-2023.05.28				2	2
TRUE	GFP / Tymp	GFP	Tymp	12	Q9H6H4	165312	157181	-0.0727624	0.0727624	0.0727624	-4.91843	0.950816	-0.0463572	0.0463572	-3.16216	0.968378	0.559272	0.252377	0.41566	5.72177	0.0747992	Q9H6H4	REEP4_HUMAN	Receptor expression-enhancing protein 4	REEP4	Q9H6H4	Homo sapiens	0.062	29395.1	NaN	NaN	NaN	sp	9606	1	1	uniprot-proteome_UP000005640_Homo_Sapiens-2023.05.28				2	2
TRUE	GFP / Tymp	GFP	Tymp	12	Q9H6L5	39938.4	33456.3	-0.255496	0.255496	0.255496	-16.2301	0.837699	-0.0135086	0.0135086	-0.931972	0.99068	0.976372	0.0103848	0.555107	3.67945	0.426434	Q9H6L5	RETR1_HUMAN	Reticulophagy regulator 1	RETREG1	Q9H6L5	Homo sapiens	0.016	54680.6	NaN	NaN	NaN	sp	9606	1	1	uniprot-proteome_UP000005640_Homo_Sapiens-2023.05.28				1	1
TRUE	GFP / Tymp	GFP	Tymp	12	Q9H6R0	241505	240712	-0.00474163	0.00474163	0.00474163	-0.328125	0.996719	0.150553	0.150553	10.9995	1.10999	0.344842	0.46238	0.318938	2.69983	0.131928	Q9H6R0	DHX33_HUMAN	ATP-dependent RNA helicase DHX33	DHX33	Q9H6R0	Homo sapiens	0.1	78874.1	NaN	NaN	NaN	sp	9606	1	2	uniprot-proteome_UP000005640_Homo_Sapiens-2023.05.28				8	8
TRUE	GFP / Tymp	GFP	Tymp	12	Q9H6R4	353124	308217	-0.19623	0.19623	0.19623	-12.7172	0.872828	-0.222216	0.222216	-14.2752	0.857248	0.138015	0.860075	0.217479	3.23637	0.113333	Q9H6R4	NOL6_HUMAN	Nucleolar protein 6	NOL6	Q9H6R4	Homo sapiens	0.048	127593	NaN	NaN	NaN	sp	9606	1	2	uniprot-proteome_UP000005640_Homo_Sapiens-2023.05.28				6	7
TRUE	GFP / Tymp	GFP	Tymp	12	Q9H6R6	105117	161282	0.617588	-0.617588	0.617588	53.4307	1.53431	0.357084	0.357084	28.0834	1.28083	0.0400435	1.39747	0.15669	4.41514	0.124001	Q9H6R6	ZDHC6_HUMAN	Palmitoyltransferase ZDHHC6	ZDHHC6	Q9H6R6	Homo sapiens	0.019	47662.8	NaN	NaN	NaN	sp	9606	1	1	uniprot-proteome_UP000005640_Homo_Sapiens-2023.05.28				1	1
TRUE	GFP / Tymp	GFP	Tymp	12	Q9H6S0	215546	194911	-0.145175	0.145175	0.145175	-9.57303	0.90427	-0.0690965	0.0690965	-4.67652	0.953235	0.392977	0.405632	0.342267	5.34633	0.0743899	Q9H6S0	YTDC2_HUMAN	3'-5' RNA helicase YTHDC2	YTHDC2	Q9H6S0	Homo sapiens	0.113	160248	NaN	NaN	NaN	sp	9606	1	2	uniprot-proteome_UP000005640_Homo_Sapiens-2023.05.28				16	16
TRUE	GFP / Tymp	GFP	Tymp	12	Q9H6S1	44641.2	24157.5	-0.885906	0.885906	0.885906	-45.8852	0.541148	-0.80978	0.80978	-42.9531	0.570469	0.0264629	1.57736	0.136911	4.69355	0.253698	Q9H6S1	AZI2_HUMAN	5-azacytidine-induced protein 2	AZI2	Q9H6S1	Homo sapiens	0.026	44934.8	NaN	NaN	NaN	sp	9606	1	1	uniprot-proteome_UP000005640_Homo_Sapiens-2023.05.28				1	1
TRUE	GFP / Tymp	GFP	Tymp	12	Q9H6S3	607099	592215	-0.0358112	0.0358112	0.0358112	-2.45169	0.975483	-0.00760727	0.00760727	-0.525908	0.994741	0.977808	0.00974633	0.555537	3.20817	0.253247	Q9H6S3	ES8L2_HUMAN	Epidermal growth factor receptor kinase substrate 8-like protein 2	EPS8L2	Q9H6S3	Homo sapiens	0.085	80620.6	NaN	NaN	NaN	sp	9606	1	2	uniprot-proteome_UP000005640_Homo_Sapiens-2023.05.28				7	7
TRUE	GFP / Tymp	GFP	Tymp	12	Q9H6T0	82492	81892	-0.0105321	0.0105321	0.0105321	-0.727371	0.992726	0.0736398	0.0736398	5.23684	1.05237	0.61208	0.213192	0.434992	4.91261	0.1361	Q9H6T0	ESRP2_HUMAN	Epithelial splicing regulatory protein 2	ESRP2	Q9H6T0	Homo sapiens	0.041	78401.1	NaN	NaN	NaN	sp	9606	1	1	uniprot-proteome_UP000005640_Homo_Sapiens-2023.05.28				3	3
TRUE	GFP / Tymp	GFP	Tymp	12	Q9H6U6	34781.5	35500	0.0295006	-0.0295006	0.0295006	2.06588	1.02066	-0.0919318	0.0919318	-6.17345	0.938266	0.751192	0.124249	0.485702	3.85355	0.269949	Q9H6U6	BCAS3_HUMAN	BCAS3 microtubule associated cell migration factor	BCAS3	Q9H6U6	Homo sapiens	0.044	101237	NaN	NaN	NaN	sp	9606	1	3	uniprot-proteome_UP000005640_Homo_Sapiens-2023.05.28				4	4
TRUE	GFP / Tymp	GFP	Tymp	12	Q9H6U8	184867	193394	0.065062	-0.065062	0.065062	4.61299	1.04613	0.302175	0.302175	23.3002	1.233	0.133814	0.873499	0.214446	3.75521	0.15845	Q9H6U8	ALG9_HUMAN	Alpha-1,2-mannosyltransferase ALG9	ALG9	Q9H6U8	Homo sapiens	0.047	69863.4	NaN	NaN	NaN	sp	9606	1	2	uniprot-proteome_UP000005640_Homo_Sapiens-2023.05.28				3	3
TRUE	GFP / Tymp	GFP	Tymp	12	Q9H6W3	23533.8	24915.4	0.0823035	-0.0823035	0.0823035	5.87071	1.05871	0.141596	0.141596	10.3125	1.10313	0.361585	0.44179	0.328305	5.01444	0.141111	Q9H6W3	RIOX1_HUMAN	Ribosomal oxygenase 1	RIOX1	Q9H6W3	Homo sapiens	0.044	71085.7	NaN	NaN	NaN	sp	9606	1	2	uniprot-proteome_UP000005640_Homo_Sapiens-2023.05.28				3	3
TRUE	GFP / Tymp	GFP	Tymp	12	Q9H6X2	53960.5	45139.8	-0.257504	0.257504	0.257504	-16.3466	0.836534	0.123169	0.123169	8.91249	1.08912	0.692682	0.159466	0.46351	4.86286	0.293555	Q9H6X2	ANTR1_HUMAN	Anthrax toxin receptor 1	ANTXR1	Q9H6X2	Homo sapiens	0.048	62789	NaN	NaN	NaN	sp	9606	1	2	uniprot-proteome_UP000005640_Homo_Sapiens-2023.05.28				3	3
TRUE	GFP / Tymp	GFP	Tymp	12	Q9H6Y2	173400	200758	0.211351	-0.211351	0.211351	15.7772	1.15777	-0.193681	0.193681	-12.5628	0.874372	0.596977	0.224042	0.429418	3.30605	0.331908	Q9H6Y2	WDR55_HUMAN	WD repeat-containing protein 55	WDR55	Q9H6Y2	Homo sapiens	0.06	42070	NaN	NaN	NaN	sp	9606	1	2	uniprot-proteome_UP000005640_Homo_Sapiens-2023.05.28				2	2
TRUE	GFP / Tymp	GFP	Tymp	12	Q9H6Z4	808225	771928	-0.0662921	0.0662921	0.0662921	-4.49104	0.95509	-0.00346918	0.00346918	-0.240176	0.997598	0.967591	0.014308	0.552418	4.18418	0.0804678	Q9H6Z4	RANB3_HUMAN	Ran-binding protein 3	RANBP3	Q9H6Z4	Homo sapiens	0.134	60209.9	NaN	NaN	NaN	sp	9606	1	1	uniprot-proteome_UP000005640_Homo_Sapiens-2023.05.28				7	8
TRUE	GFP / Tymp	GFP	Tymp	12	Q9H773	70574.3	83245.2	0.238224	-0.238224	0.238224	17.954	1.17954	2.20549	2.20549	361.231	4.61231	0.132623	0.877381	0.214446	2.00475	0.89599	Q9H773	DCTP1_HUMAN	dCTP pyrophosphatase 1	DCTPP1	Q9H773	Homo sapiens	0.053	18680.9	NaN	NaN	NaN	sp	9606	1	1	uniprot-proteome_UP000005640_Homo_Sapiens-2023.05.28				1	1
TRUE	GFP / Tymp	GFP	Tymp	12	Q9H792	73772.8	55849.8	-0.401536	0.401536	0.401536	-24.2948	0.757052	-0.476381	0.476381	-28.1222	0.718778	0.0913764	1.03917	0.190464	4.65816	0.224524	Q9H792	PEAK1_HUMAN	Inactive tyrosine-protein kinase PEAK1	PEAK1	Q9H792	Homo sapiens	0.012	193106	NaN	NaN	NaN	sp	9606	1	4	uniprot-proteome_UP000005640_Homo_Sapiens-2023.05.28				2	2
TRUE	GFP / Tymp	GFP	Tymp	12	Q9H7B2	161737	190329	0.23485	-0.23485	0.23485	17.6784	1.17678	-0.013145	0.013145	-0.907005	0.99093	0.913323	0.0393756	0.535975	3.25209	0.111837	Q9H7B2	RPF2_HUMAN	Ribosome production factor 2 homolog	RPF2	Q9H7B2	Homo sapiens	0.088	35582.9	NaN	NaN	NaN	sp	9606	1	2	uniprot-proteome_UP000005640_Homo_Sapiens-2023.05.28				3	3
TRUE	GFP / Tymp	GFP	Tymp	12	Q9H7B4	4272.92	10613.7	1.31264	-1.31264	1.31264	148.395	2.48395	1.10025	1.10025	114.391	2.14391	0.00196957	2.70563	0.0719362	6.19185	0.214606	Q9H7B4	SMYD3_HUMAN	Histone-lysine N-methyltransferase SMYD3	SMYD3	Q9H7B4	Homo sapiens	0.03	49097.1	NaN	NaN	NaN	sp	9606	1	4	uniprot-proteome_UP000005640_Homo_Sapiens-2023.05.28				1	1
TRUE	GFP / Tymp	GFP	Tymp	12	Q9H7C9	60397.1	67307.5	0.156288	-0.156288	0.156288	11.4416	1.11442	0.0848803	0.0848803	6.05998	1.0606	0.493388	0.306811	0.388531	4.29422	0.113486	Q9H7C9	AAMDC_HUMAN	Mth938 domain-containing protein	AAMDC	Q9H7C9	Homo sapiens	0.369	13332.2	NaN	NaN	NaN	sp	9606	1	1	uniprot-proteome_UP000005640_Homo_Sapiens-2023.05.28				4	4
TRUE	GFP / Tymp	GFP	Tymp	12	Q9H7D0	23405.6	21748.2	-0.105956	0.105956	0.105956	-7.0811	0.929189	0.131911	0.131911	9.57445	1.09574	0.425546	0.371054	0.356653	6.16955	0.15465	Q9H7D0	DOCK5_HUMAN	Dedicator of cytokinesis protein 5	DOCK5	Q9H7D0	Homo sapiens	0.014	215309	NaN	NaN	NaN	sp	9606	1	3	uniprot-proteome_UP000005640_Homo_Sapiens-2023.05.28				3	3
TRUE	GFP / Tymp	GFP	Tymp	12	Q9H7D7	362344	348565	-0.0559305	0.0559305	0.0559305	-3.80262	0.961974	0.0944065	0.0944065	6.76261	1.06763	0.52123	0.28297	0.399484	3.26257	0.131643	Q9H7D7	WDR26_HUMAN	WD repeat-containing protein 26	WDR26	Q9H7D7	Homo sapiens	0.107	72124	NaN	NaN	NaN	sp	9606	1	3	uniprot-proteome_UP000005640_Homo_Sapiens-2023.05.28				7	7
TRUE	GFP / Tymp	GFP	Tymp	12	Q9H7E2	112161	96620.4	-0.215166	0.215166	0.215166	-13.8553	0.861447	-0.0718723	0.0718723	-4.85975	0.951402	0.846975	0.0721294	0.516502	4.05625	0.349491	Q9H7E2	TDRD3_HUMAN	Tudor domain-containing protein 3	TDRD3	Q9H7E2	Homo sapiens	0.015	73184.7	NaN	NaN	NaN	sp	9606	1	1	uniprot-proteome_UP000005640_Homo_Sapiens-2023.05.28				1	1
TRUE	GFP / Tymp	GFP	Tymp	12	Q9H7F0	111548	81025.8	-0.461208	0.461208	0.461208	-27.3622	0.726378	-0.425535	0.425535	-25.5437	0.744563	0.181953	0.740041	0.240007	4.93544	0.274058	Q9H7F0	AT133_HUMAN	Polyamine-transporting ATPase 13A3	ATP13A3	Q9H7F0	Homo sapiens	0.035	138043	NaN	NaN	NaN	sp	9606	1	4	uniprot-proteome_UP000005640_Homo_Sapiens-2023.05.28				4	4
TRUE	GFP / Tymp	GFP	Tymp	12	Q9H7F4	426019	383978	-0.149893	0.149893	0.149893	-9.86827	0.901317	-0.0950504	0.0950504	-6.37605	0.93624	0.771932	0.112421	0.492572	4.00385	0.306482	Q9H7F4	T185B_HUMAN	Transmembrane protein 185B	TMEM185B	Q9H7F4	Homo sapiens	0.051	40599.3	NaN	NaN	NaN	sp	9606	1	2	uniprot-proteome_UP000005640_Homo_Sapiens-2023.05.28				2	2
TRUE	GFP / Tymp	GFP	Tymp	12	Q9H7H0	34671.6	31946.9	-0.118078	0.118078	0.118078	-7.85859	0.921414	-0.00991742	0.00991742	-0.685066	0.993149	0.967278	0.0144488	0.552418	3.88638	0.226815	Q9H7H0	MET17_HUMAN	Methyltransferase-like protein 17, mitochondrial	METTL17	Q9H7H0	Homo sapiens	0.015	50733.6	NaN	NaN	NaN	sp	9606	1	1	uniprot-proteome_UP000005640_Homo_Sapiens-2023.05.28				1	1
TRUE	GFP / Tymp	GFP	Tymp	12	Q9H7S9	7708.6	7394.12	-0.0600895	0.0600895	0.0600895	-4.07954	0.959205	-0.0620778	0.0620778	-4.21164	0.957884	0.77093	0.112985	0.492365	4.10925	0.199598	Q9H7S9	ZN703_HUMAN	Zinc finger protein 703	ZNF703	Q9H7S9	Homo sapiens	0.017	58221.8	NaN	NaN	NaN	sp	9606	1	1	uniprot-proteome_UP000005640_Homo_Sapiens-2023.05.28				1	1
TRUE	GFP / Tymp	GFP	Tymp	12	Q9H7X7	158908	162938	0.0361318	-0.0361318	0.0361318	2.53609	1.02536	0.000306869	0.000306869	0.0212728	1.00021	0.995243	0.0020707	0.561185	5.74712	0.0492939	Q9H7X7	IFT22_HUMAN	Intraflagellar transport protein 22 homolog	IFT22	Q9H7X7	Homo sapiens	0.189	20834.7	NaN	NaN	NaN	sp	9606	1	1	uniprot-proteome_UP000005640_Homo_Sapiens-2023.05.28				3	3
TRUE	GFP / Tymp	GFP	Tymp	12	Q9H7Z6	71772.1	71670.8	-0.00203761	0.00203761	0.00203761	-0.141137	0.998589	0.026752	0.026752	1.87161	1.01872	0.835244	0.0781869	0.512813	4.37789	0.121215	Q9H7Z6	KAT8_HUMAN	Histone acetyltransferase KAT8	KAT8	Q9H7Z6	Homo sapiens	0.109	52402.7	NaN	NaN	NaN	sp	9606	1	2	uniprot-proteome_UP000005640_Homo_Sapiens-2023.05.28				4	4
TRUE	GFP / Tymp	GFP	Tymp	12	Q9H813	48880.3	43839.6	-0.157018	0.157018	0.157018	-10.3123	0.896877	-0.0742942	0.0742942	-5.01934	0.949807	0.615118	0.211042	0.436053	4.88302	0.13847	Q9H813	PACC1_HUMAN	Proton-activated chloride channel	PACC1	Q9H813	Homo sapiens	0.026	40043.1	NaN	NaN	NaN	sp	9606	1	1	uniprot-proteome_UP000005640_Homo_Sapiens-2023.05.28				1	1
TRUE	GFP / Tymp	GFP	Tymp	12	Q9H814	738212	627486	-0.234452	0.234452	0.234452	-14.9992	0.850008	-0.0219703	0.0219703	-1.51133	0.984887	0.827958	0.0819919	0.510588	6.2211	0.096933	Q9H814	PHAX_HUMAN	Phosphorylated adapter RNA export protein	PHAX	Q9H814	Homo sapiens	0.114	44402.6	NaN	NaN	NaN	sp	9606	1	1	uniprot-proteome_UP000005640_Homo_Sapiens-2023.05.28				4	4
TRUE	GFP / Tymp	GFP	Tymp	12	Q9H832	1.29111e+06	1.2012e+06	-0.104138	0.104138	0.104138	-6.96394	0.930361	-0.192114	0.192114	-12.4678	0.875322	0.0156124	1.80653	0.120956	7.93529	0.0626767	Q9H832	UBE2Z_HUMAN	Ubiquitin-conjugating enzyme E2 Z	UBE2Z	Q9H832	Homo sapiens	0.325	38210.2	NaN	NaN	NaN	sp	9606	1	2	uniprot-proteome_UP000005640_Homo_Sapiens-2023.05.28				10	12
TRUE	GFP / Tymp	GFP	Tymp	12	Q9H845	909642	842212	-0.111117	0.111117	0.111117	-7.41288	0.925871	-0.13506	0.13506	-8.93682	0.910632	0.0577982	1.23809	0.168042	4.07708	0.0515891	Q9H845	ACAD9_HUMAN	Complex I assembly factor ACAD9, mitochondrial	ACAD9	Q9H845	Homo sapiens	0.055	68760.3	NaN	NaN	NaN	sp	9606	1	1	uniprot-proteome_UP000005640_Homo_Sapiens-2023.05.28				4	4
TRUE	GFP / Tymp	GFP	Tymp	12	Q9H857	173810	132072	-0.396188	0.396188	0.396188	-24.0137	0.759863	-0.474321	0.474321	-28.0194	0.719806	0.0607036	1.21679	0.171175	4.08835	0.184597	Q9H857	NT5D2_HUMAN	5'-nucleotidase domain-containing protein 2	NT5DC2	Q9H857	Homo sapiens	0.102	60718.6	NaN	NaN	NaN	sp	9606	1	1	uniprot-proteome_UP000005640_Homo_Sapiens-2023.05.28				6	6
TRUE	GFP / Tymp	GFP	Tymp	12	Q9H867	3746.62	5717.55	0.609808	-0.609808	0.609808	52.6056	1.52606	1.28654	1.28654	143.942	2.43942	0.133831	0.873444	0.214446	3.00257	0.630327	Q9H867	MT21D_HUMAN	Protein N-lysine methyltransferase METTL21D	VCPKMT	Q9H867	Homo sapiens	0.044	25806.6	NaN	NaN	NaN	sp	9606	1	2	uniprot-proteome_UP000005640_Homo_Sapiens-2023.05.28				1	1
TRUE	GFP / Tymp	GFP	Tymp	12	Q9H871	100046	137277	0.456434	-0.456434	0.456434	37.2146	1.37215	0.47603	0.47603	39.091	1.39091	0.198761	0.70167	0.248376	3.44409	0.299767	Q9H871	RMD5A_HUMAN	E3 ubiquitin-protein transferase RMND5A	RMND5A	Q9H871	Homo sapiens	0.02	43992.5	NaN	NaN	NaN	sp	9606	1	1	uniprot-proteome_UP000005640_Homo_Sapiens-2023.05.28				1	1
TRUE	GFP / Tymp	GFP	Tymp	12	Q9H875	53031.1	67950.1	0.357638	-0.357638	0.357638	28.1326	1.28133	0.210797	0.210797	15.7327	1.15733	0.148294	0.828876	0.223117	4.39539	0.120363	Q9H875	PKRI1_HUMAN	PRKR-interacting protein 1	PRKRIP1	Q9H875	Homo sapiens	0.207	20997.1	NaN	NaN	NaN	sp	9606	1	1	uniprot-proteome_UP000005640_Homo_Sapiens-2023.05.28				3	6
TRUE	GFP / Tymp	GFP	Tymp	12	Q9H8H0	357216	378269	0.0826161	-0.0826161	0.0826161	5.89365	1.05894	0.163654	0.163654	12.0121	1.12012	0.18136	0.741458	0.240007	2.61903	0.090464	Q9H8H0	NOL11_HUMAN	Nucleolar protein 11	NOL11	Q9H8H0	Homo sapiens	0.051	81123.6	NaN	NaN	NaN	sp	9606	1	1	uniprot-proteome_UP000005640_Homo_Sapiens-2023.05.28				4	4
TRUE	GFP / Tymp	GFP	Tymp	12	Q9H8H2	262282	220983	-0.247184	0.247184	0.247184	-15.7461	0.842539	-0.0594364	0.0594364	-4.03611	0.959639	0.746068	0.127222	0.483408	2.2624	0.162576	Q9H8H2	DDX31_HUMAN	Probable ATP-dependent RNA helicase DDX31	DDX31	Q9H8H2	Homo sapiens	0.059	94087.1	NaN	NaN	NaN	sp	9606	1	2	uniprot-proteome_UP000005640_Homo_Sapiens-2023.05.28				5	5
TRUE	GFP / Tymp	GFP	Tymp	12	Q9H8K7	83249.4	22610.1	-1.88047	1.88047	1.88047	-72.8406	0.271594	-1.97784	1.97784	-74.613	0.25387	0.00276017	2.55906	0.0749397	4.22703	0.316054	Q9H8K7	PAAT_HUMAN	ATPase PAAT	PAAT	Q9H8K7	Homo sapiens	0.016	49248.9	NaN	NaN	NaN	sp	9606	1	2	uniprot-proteome_UP000005640_Homo_Sapiens-2023.05.28				1	1
TRUE	GFP / Tymp	GFP	Tymp	12	Q9H8M1	36987	38571	0.0604979	-0.0604979	0.0604979	4.28256	1.04283	-0.460663	0.460663	-27.3348	0.726652	0.141611	0.848904	0.219713	3.6522	0.246348	Q9H8M1	CQ10B_HUMAN	Coenzyme Q-binding protein COQ10 homolog B, mitochondrial	COQ10B	Q9H8M1	Homo sapiens	0.034	27070.6	NaN	NaN	NaN	sp	9606	2	1	uniprot-proteome_UP000005640_Homo_Sapiens-2023.05.28				1	1
TRUE	GFP / Tymp	GFP	Tymp	12	Q9H8M2	24358.7	30673.1	0.332534	-0.332534	0.332534	25.9223	1.25922	-0.00840687	0.00840687	-0.581025	0.99419	0.975791	0.0106432	0.555107	2.62827	0.252376	Q9H8M2	BRD9_HUMAN	Bromodomain-containing protein 9	BRD9	Q9H8M2	Homo sapiens	0.015	67000.1	NaN	NaN	NaN	sp	9606	1	2	uniprot-proteome_UP000005640_Homo_Sapiens-2023.05.28				1	1
TRUE	GFP / Tymp	GFP	Tymp	12	Q9H8M7	98266.6	87503.7	-0.167358	0.167358	0.167358	-10.9528	0.890472	0.0994936	0.0994936	7.13973	1.0714	0.465002	0.332546	0.375788	3.78208	0.12259	Q9H8M7	MINY3_HUMAN	Ubiquitin carboxyl-terminal hydrolase MINDY-3	MINDY3	Q9H8M7	Homo sapiens	0.016	49724.6	NaN	NaN	NaN	sp	9606	1	1	uniprot-proteome_UP000005640_Homo_Sapiens-2023.05.28				1	1
TRUE	GFP / Tymp	GFP	Tymp	12	Q9H8S9	612000	636506	0.0566438	-0.0566438	0.0566438	4.00434	1.04004	0.119047	0.119047	8.60172	1.08602	0.0761113	1.11855	0.180925	6.10908	0.0558217	Q9H8S9	MOB1A_HUMAN	MOB kinase activator 1A	MOB1A	Q9H8S9	Homo sapiens	0.269	25079.8	NaN	NaN	NaN	sp	9606	1	4	uniprot-proteome_UP000005640_Homo_Sapiens-2023.05.28				6	7
TRUE	GFP / Tymp	GFP	Tymp	12	Q9H8V3	314103	272612	-0.204387	0.204387	0.204387	-13.2093	0.867907	-0.19871	0.19871	-12.8671	0.871329	0.0335029	1.47492	0.147049	3.77984	0.0607996	Q9H8V3	ECT2_HUMAN	Protein ECT2	ECT2	Q9H8V3	Homo sapiens	0.131	103505	NaN	NaN	NaN	sp	9606	1	4	uniprot-proteome_UP000005640_Homo_Sapiens-2023.05.28				10	10
TRUE	GFP / Tymp	GFP	Tymp	12	Q9H8W4	759595	189475	-2.00322	2.00322	2.00322	-75.0558	0.249442	-1.66775	1.66775	-68.5256	0.314744	0.0560447	1.25147	0.167031	4.06092	0.629117	Q9H8W4	PKHF2_HUMAN	Pleckstrin homology domain-containing family F member 2	PLEKHF2	Q9H8W4	Homo sapiens	0.072	27797.8	NaN	NaN	NaN	sp	9606	1	1	uniprot-proteome_UP000005640_Homo_Sapiens-2023.05.28				2	2
TRUE	GFP / Tymp	GFP	Tymp	12	Q9H8Y8	908575	943659	0.0546599	-0.0546599	0.0546599	3.86142	1.03861	0.194269	0.194269	14.4145	1.14414	0.0398393	1.39969	0.15669	4.54577	0.0680925	Q9H8Y8	GORS2_HUMAN	Golgi reassembly-stacking protein 2	GORASP2	Q9H8Y8	Homo sapiens	0.038	47145.3	NaN	NaN	NaN	sp	9606	1	3	uniprot-proteome_UP000005640_Homo_Sapiens-2023.05.28				2	3
TRUE	GFP / Tymp	GFP	Tymp	12	Q9H900	53614.2	76216.7	0.50749	-0.50749	0.50749	42.1575	1.42157	0.318411	0.318411	24.6957	1.24696	0.0635206	1.19709	0.174156	6.69904	0.14339	Q9H900	ZWILC_HUMAN	Protein zwilch homolog	ZWILCH	Q9H900	Homo sapiens	0.015	67214.1	NaN	NaN	NaN	sp	9606	1	2	uniprot-proteome_UP000005640_Homo_Sapiens-2023.05.28				1	1
TRUE	GFP / Tymp	GFP	Tymp	12	Q9H910	34322.1	4010.61	-3.09724	3.09724	3.09724	-88.3148	0.116852	-2.78951	2.78951	-85.5365	0.144635	0.0366645	1.43575	0.153043	4.04507	0.907988	Q9H910	JUPI2_HUMAN	Jupiter microtubule associated homolog 2	JPT2	Q9H910	Homo sapiens	0.042	20063.3	NaN	NaN	NaN	sp	9606	1	1	uniprot-proteome_UP000005640_Homo_Sapiens-2023.05.28				1	1
TRUE	GFP / Tymp	GFP	Tymp	12	Q9H936	982832	987417	0.00671465	-0.00671465	0.00671465	0.466509	1.00467	0.0672214	0.0672214	4.76969	1.0477	0.366953	0.43539	0.330829	7.37719	0.0699444	Q9H936	GHC1_HUMAN	Mitochondrial glutamate carrier 1	SLC25A22	Q9H936	Homo sapiens	0.152	34470.2	NaN	NaN	NaN	sp	9606	1	1	uniprot-proteome_UP000005640_Homo_Sapiens-2023.05.28				6	7
TRUE	GFP / Tymp	GFP	Tymp	12	Q9H944	143740	155007	0.108866	-0.108866	0.108866	7.83801	1.07838	0.465489	0.465489	38.0785	1.38079	0.151149	0.820595	0.224727	4.00085	0.262756	Q9H944	MED20_HUMAN	Mediator of RNA polymerase II transcription subunit 20	MED20	Q9H944	Homo sapiens	0.099	23221.8	NaN	NaN	NaN	sp	9606	1	1	uniprot-proteome_UP000005640_Homo_Sapiens-2023.05.28				2	3
TRUE	GFP / Tymp	GFP	Tymp	12	Q9H967	72402.8	58184.7	-0.315405	0.315405	0.315405	-19.6375	0.803625	-0.143701	0.143701	-9.48059	0.905194	0.731579	0.135739	0.47755	5.8183	0.399211	Q9H967	WDR76_HUMAN	WD repeat-containing protein 76	WDR76	Q9H967	Homo sapiens	0.018	69769.2	NaN	NaN	NaN	sp	9606	1	2	uniprot-proteome_UP000005640_Homo_Sapiens-2023.05.28				1	1
TRUE	GFP / Tymp	GFP	Tymp	12	Q9H981	47443.7	48326.6	0.0266012	-0.0266012	0.0266012	1.86096	1.01861	-0.0161836	0.0161836	-1.11549	0.988845	0.782214	0.106674	0.495628	4.02157	0.0547595	Q9H981	ARP8_HUMAN	Actin-related protein 8	ACTR8	Q9H981	Homo sapiens	0.072	70483.6	NaN	NaN	NaN	sp	9606	1	2	uniprot-proteome_UP000005640_Homo_Sapiens-2023.05.28				3	4
TRUE	GFP / Tymp	GFP	Tymp	12	Q9H999	59721.9	61826.4	0.0499627	-0.0499627	0.0499627	3.52381	1.03524	0.172005	0.172005	12.6623	1.12662	0.393147	0.405445	0.342267	6.51045	0.188122	Q9H999	PANK3_HUMAN	Pantothenate kinase 3	PANK3	Q9H999	Homo sapiens	0.108	41094.1	NaN	NaN	NaN	sp	9606	1	1	uniprot-proteome_UP000005640_Homo_Sapiens-2023.05.28				4	4
TRUE	GFP / Tymp	GFP	Tymp	12	Q9H9A5	249808	244831	-0.0290332	0.0290332	0.0290332	-1.99232	0.980077	-0.0717347	0.0717347	-4.85067	0.951493	0.552219	0.257889	0.413362	3.58598	0.109558	Q9H9A5	CNO10_HUMAN	CCR4-NOT transcription complex subunit 10	CNOT10	Q9H9A5	Homo sapiens	0.078	82309.7	NaN	NaN	NaN	sp	9606	1	1	uniprot-proteome_UP000005640_Homo_Sapiens-2023.05.28				5	6
TRUE	GFP / Tymp	GFP	Tymp	12	Q9H9A6	125968	161709	0.360339	-0.360339	0.360339	28.3727	1.28373	-0.0391807	0.0391807	-2.67925	0.973207	0.932688	0.0302637	0.542398	5.9079	0.444599	Q9H9A6	LRC40_HUMAN	Leucine-rich repeat-containing protein 40	LRRC40	Q9H9A6	Homo sapiens	0.071	68249.9	NaN	NaN	NaN	sp	9606	1	1	uniprot-proteome_UP000005640_Homo_Sapiens-2023.05.28				5	5
TRUE	GFP / Tymp	GFP	Tymp	12	Q9H9B1	86736.5	85607.7	-0.0188993	0.0188993	0.0188993	-1.30145	0.986985	0.0883664	0.0883664	6.31657	1.06317	0.382453	0.417421	0.338765	6.98389	0.0948196	Q9H9B1	EHMT1_HUMAN	Histone-lysine N-methyltransferase EHMT1	EHMT1	Q9H9B1	Homo sapiens	0.023	141466	NaN	NaN	NaN	sp	9606	1	4	uniprot-proteome_UP000005640_Homo_Sapiens-2023.05.28				3	3
TRUE	GFP / Tymp	GFP	Tymp	12	Q9H9C1	55708.4	54445.1	-0.0330912	0.0330912	0.0330912	-2.2676	0.977324	-0.593581	0.593581	-33.7304	0.662696	0.144656	0.839664	0.221318	4.68045	0.339343	Q9H9C1	SPE39_HUMAN	Spermatogenesis-defective protein 39 homolog	VIPAS39	Q9H9C1	Homo sapiens	0.059	57005.2	NaN	NaN	NaN	sp	9606	1	1	uniprot-proteome_UP000005640_Homo_Sapiens-2023.05.28				2	2
TRUE	GFP / Tymp	GFP	Tymp	12	Q9H9E3	106785	100259	-0.0909749	0.0909749	0.0909749	-6.11119	0.938888	0.0512627	0.0512627	3.61715	1.03617	0.777481	0.10931	0.493955	3.00204	0.165864	Q9H9E3	COG4_HUMAN	Conserved oligomeric Golgi complex subunit 4	COG4	Q9H9E3	Homo sapiens	0.075	89083.1	NaN	NaN	NaN	sp	9606	1	3	uniprot-proteome_UP000005640_Homo_Sapiens-2023.05.28				5	5
TRUE	GFP / Tymp	GFP	Tymp	12	Q9H9F9	33364.6	19281.5	-0.7911	0.7911	0.7911	-42.2097	0.577903	-0.964393	0.964393	-48.7506	0.512494	0.000510018	3.29241	0.0690245	7.36171	0.164175	Q9H9F9	ARP5_HUMAN	Actin-related protein 5	ACTR5	Q9H9F9	Homo sapiens	0.013	68297.5	NaN	NaN	NaN	sp	9606	1	2	uniprot-proteome_UP000005640_Homo_Sapiens-2023.05.28				1	1
TRUE	GFP / Tymp	GFP	Tymp	12	Q9H9H4	88789.7	37946.8	-1.22642	1.22642	1.22642	-57.2622	0.427378	-1.28968	1.28968	-59.0957	0.409043	0.0141006	1.85076	0.116921	6.05895	0.378191	Q9H9H4	VP37B_HUMAN	Vacuolar protein sorting-associated protein 37B	VPS37B	Q9H9H4	Homo sapiens	0.067	31307.2	NaN	NaN	NaN	sp	9606	1	1	uniprot-proteome_UP000005640_Homo_Sapiens-2023.05.28				2	2
TRUE	GFP / Tymp	GFP	Tymp	12	Q9H9J2	176457	178082	0.0132235	-0.0132235	0.0132235	0.920799	1.00921	-0.339794	0.339794	-20.9846	0.790154	0.130474	0.884474	0.213737	3.99283	0.178907	Q9H9J2	RM44_HUMAN	39S ribosomal protein L44, mitochondrial	MRPL44	Q9H9J2	Homo sapiens	0.054	37535.4	NaN	NaN	NaN	sp	9606	1	1	uniprot-proteome_UP000005640_Homo_Sapiens-2023.05.28				2	2
TRUE	GFP / Tymp	GFP	Tymp	12	Q9H9P8	229042	208540	-0.135291	0.135291	0.135291	-8.95138	0.910486	0.000164525	0.000164525	0.0114046	1.00011	0.998319	0.000730454	0.562309	5.72147	0.0747901	Q9H9P8	L2HDH_HUMAN	L-2-hydroxyglutarate dehydrogenase, mitochondrial	L2HGDH	Q9H9P8	Homo sapiens	0.039	50316.1	NaN	NaN	NaN	sp	9606	1	3	uniprot-proteome_UP000005640_Homo_Sapiens-2023.05.28				3	3
TRUE	GFP / Tymp	GFP	Tymp	12	Q9H9Q2	90125.2	56209.5	-0.681117	0.681117	0.681117	-37.6318	0.623682	-0.730204	0.730204	-39.7181	0.602819	0.304038	0.517072	0.298309	4.04561	0.620792	Q9H9Q2	CSN7B_HUMAN	COP9 signalosome complex subunit 7b	COPS7B	Q9H9Q2	Homo sapiens	0.102	29622	NaN	NaN	NaN	sp	9606	1	1	uniprot-proteome_UP000005640_Homo_Sapiens-2023.05.28				2	2
TRUE	GFP / Tymp	GFP	Tymp	12	Q9H9S3	1460416	1.24313e+06	-0.232401	0.232401	0.232401	-14.8783	0.851217	-0.164624	0.164624	-10.7839	0.892161	0.418863	0.377928	0.354405	5.11223	0.187316	Q9H9S3	S61A2_HUMAN	Protein transport protein Sec61 subunit alpha isoform 2	SEC61A2	Q9H9S3	Homo sapiens	0.155	52247.8	NaN	NaN	NaN	sp	9606	2	3	uniprot-proteome_UP000005640_Homo_Sapiens-2023.05.28				9	10
TRUE	GFP / Tymp	GFP	Tymp	12	Q9H9S4	34013.7	35625.8	0.0668074	-0.0668074	0.0668074	4.73963	1.0474	-0.720509	0.720509	-39.3117	0.606883	0.165096	0.782265	0.23277	3.22748	0.402807	Q9H9S4	CB39L_HUMAN	Calcium-binding protein 39-like	CAB39L	Q9H9S4	Homo sapiens	0.03	39087.5	NaN	NaN	NaN	sp	9606	1	3	uniprot-proteome_UP000005640_Homo_Sapiens-2023.05.28				2	2
TRUE	GFP / Tymp	GFP	Tymp	12	Q9H9S5	46963.6	34533.5	-0.443549	0.443549	0.443549	-26.4677	0.735323	-1.12592	1.12592	-54.1791	0.458209	0.0081978	2.0863	0.0992558	4.45143	0.248297	Q9H9S5	FKRP_HUMAN	Ribitol 5-phosphate transferase FKRP	FKRP	Q9H9S5	Homo sapiens	0.026	54567.5	NaN	NaN	NaN	sp	9606	1	1	uniprot-proteome_UP000005640_Homo_Sapiens-2023.05.28				1	1
TRUE	GFP / Tymp	GFP	Tymp	12	Q9H9T3	467390	515988	0.14271	-0.14271	0.14271	10.3977	1.10398	0.078788	0.078788	5.61304	1.05613	0.46861	0.329188	0.377249	2.94123	0.0949459	Q9H9T3	ELP3_HUMAN	Elongator complex protein 3	ELP3	Q9H9T3	Homo sapiens	0.155	62258.9	NaN	NaN	NaN	sp	9606	1	2	uniprot-proteome_UP000005640_Homo_Sapiens-2023.05.28				8	9
TRUE	GFP / Tymp	GFP	Tymp	12	Q9H9Y2	191226	219959	0.201952	-0.201952	0.201952	15.0254	1.15025	0.49483	0.49483	40.9155	1.40915	0.148357	0.828692	0.223117	3.5176	0.268038	Q9H9Y2	RPF1_HUMAN	Ribosome production factor 1	RPF1	Q9H9Y2	Homo sapiens	0.06	40110.9	NaN	NaN	NaN	sp	9606	1	2	uniprot-proteome_UP000005640_Homo_Sapiens-2023.05.28				2	2
TRUE	GFP / Tymp	GFP	Tymp	12	Q9H9Y6	253229	232427	-0.123662	0.123662	0.123662	-8.21454	0.917855	-0.129695	0.129695	-8.59755	0.914024	0.236182	0.626753	0.267191	6.23036	0.0989471	Q9H9Y6	RPA2_HUMAN	DNA-directed RNA polymerase I subunit RPA2	POLR1B	Q9H9Y6	Homo sapiens	0.079	128229	NaN	NaN	NaN	sp	9606	1	2	uniprot-proteome_UP000005640_Homo_Sapiens-2023.05.28				9	10
TRUE	GFP / Tymp	GFP	Tymp	12	Q9HA64	106123	119191	0.167538	-0.167538	0.167538	12.314	1.12314	0.183502	0.183502	13.5637	1.13564	0.1312	0.882066	0.214335	3.48715	0.0933793	Q9HA64	KT3K_HUMAN	Ketosamine-3-kinase	FN3KRP	Q9HA64	Homo sapiens	0.032	34412.2	NaN	NaN	NaN	sp	9606	1	2	uniprot-proteome_UP000005640_Homo_Sapiens-2023.05.28				1	1
TRUE	GFP / Tymp	GFP	Tymp	12	Q9HA65	126970	109154	-0.218112	0.218112	0.218112	-14.031	0.85969	0.0538703	0.0538703	3.80459	1.03805	0.691081	0.160471	0.463194	4.71908	0.127444	Q9HA65	TBC17_HUMAN	TBC1 domain family member 17	TBC1D17	Q9HA65	Homo sapiens	0.014	72670.2	NaN	NaN	NaN	sp	9606	1	3	uniprot-proteome_UP000005640_Homo_Sapiens-2023.05.28				1	1
TRUE	GFP / Tymp	GFP	Tymp	12	Q9HAB8	89066.8	112642	0.338786	-0.338786	0.338786	26.4692	1.26469	0.0126804	0.0126804	0.882812	1.00883	0.963354	0.0162141	0.551001	5.97041	0.264697	Q9HAB8	PPCS_HUMAN	Phosphopantothenate--cysteine ligase	PPCS	Q9HAB8	Homo sapiens	0.051	34005.1	NaN	NaN	NaN	sp	9606	1	2	uniprot-proteome_UP000005640_Homo_Sapiens-2023.05.28				2	2
TRUE	GFP / Tymp	GFP	Tymp	12	Q9HAD4	97243.8	109153	0.166673	-0.166673	0.166673	12.2467	1.12247	0.116162	0.116162	8.3848	1.08385	0.296688	0.5277	0.294637	5.71677	0.101178	Q9HAD4	WDR41_HUMAN	WD repeat-containing protein 41	WDR41	Q9HAD4	Homo sapiens	0.015	51728	NaN	NaN	NaN	sp	9606	1	3	uniprot-proteome_UP000005640_Homo_Sapiens-2023.05.28				1	1
TRUE	GFP / Tymp	GFP	Tymp	12	Q9HAN9	122019	142072	0.219526	-0.219526	0.219526	16.4351	1.16435	0.398	0.398	31.768	1.31768	0.139485	0.855474	0.218302	2.45572	0.18439	Q9HAN9	NMNA1_HUMAN	Nicotinamide/nicotinic acid mononucleotide adenylyltransferase 1	NMNAT1	Q9HAN9	Homo sapiens	0.039	31932.5	NaN	NaN	NaN	sp	9606	1	1	uniprot-proteome_UP000005640_Homo_Sapiens-2023.05.28				1	1
TRUE	GFP / Tymp	GFP	Tymp	12	Q9HAS0	70846.3	61648.9	-0.200618	0.200618	0.200618	-12.9822	0.870178	-0.375986	0.375986	-22.9421	0.770579	0.2439	0.612788	0.27032	4.32383	0.278881	Q9HAS0	NJMU_HUMAN	Protein Njmu-R1	C17orf75	Q9HAS0	Homo sapiens	0.106	44621.5	NaN	NaN	NaN	sp	9606	1	2	uniprot-proteome_UP000005640_Homo_Sapiens-2023.05.28				5	5
TRUE	GFP / Tymp	GFP	Tymp	12	Q9HAU0	196715	175198	-0.16712	0.16712	0.16712	-10.9381	0.890619	-0.127795	0.127795	-8.47708	0.915229	0.183636	0.736043	0.240703	4.02263	0.0796851	Q9HAU0	PKHA5_HUMAN	Pleckstrin homology domain-containing family A member 5	PLEKHA5	Q9HAU0	Homo sapiens	0.045	127464	NaN	NaN	NaN	sp	9606	1	1	uniprot-proteome_UP000005640_Homo_Sapiens-2023.05.28				6	6
TRUE	GFP / Tymp	GFP	Tymp	12	Q9HAU4	60008.2	62708	0.0634899	-0.0634899	0.0634899	4.49906	1.04499	-0.127102	0.127102	-8.43311	0.915669	0.508582	0.293639	0.394234	2.54936	0.166055	Q9HAU4	SMUF2_HUMAN	E3 ubiquitin-protein ligase SMURF2	SMURF2	Q9HAU4	Homo sapiens	0.126	86195.8	NaN	NaN	NaN	sp	9606	1	1	uniprot-proteome_UP000005640_Homo_Sapiens-2023.05.28				9	9
TRUE	GFP / Tymp	GFP	Tymp	12	Q9HAU5	86460.6	56747.9	-0.607477	0.607477	0.607477	-34.3656	0.656344	-0.511805	0.511805	-29.8656	0.701344	0.0918118	1.0371	0.19071	4.24595	0.235814	Q9HAU5	RENT2_HUMAN	Regulator of nonsense transcripts 2	UPF2	Q9HAU5	Homo sapiens	0.043	147810	NaN	NaN	NaN	sp	9606	1	1	uniprot-proteome_UP000005640_Homo_Sapiens-2023.05.28				6	6
TRUE	GFP / Tymp	GFP	Tymp	12	Q9HAV4	781419	674405	-0.212481	0.212481	0.212481	-13.6948	0.863052	-0.208614	0.208614	-13.4632	0.865368	0.0472244	1.32583	0.161108	5.78454	0.0830407	Q9HAV4	XPO5_HUMAN	Exportin-5	XPO5	Q9HAV4	Homo sapiens	0.043	136311	NaN	NaN	NaN	sp	9606	1	1	uniprot-proteome_UP000005640_Homo_Sapiens-2023.05.28				6	6
TRUE	GFP / Tymp	GFP	Tymp	12	Q9HAV7	614627	540196	-0.18623	0.18623	0.18623	-12.11	0.8789	0.0790461	0.0790461	5.63193	1.05632	0.565009	0.247945	0.418	4.24728	0.12682	Q9HAV7	GRPE1_HUMAN	GrpE protein homolog 1, mitochondrial	GRPEL1	Q9HAV7	Homo sapiens	0.138	24279.1	NaN	NaN	NaN	sp	9606	1	2	uniprot-proteome_UP000005640_Homo_Sapiens-2023.05.28				3	3
TRUE	GFP / Tymp	GFP	Tymp	12	Q9HAW4	30424.1	23717.8	-0.359247	0.359247	0.359247	-22.0428	0.779572	-0.399392	0.399392	-24.1822	0.758178	0.0933869	1.02971	0.191952	5.51744	0.197206	Q9HAW4	CLSPN_HUMAN	Claspin	CLSPN	Q9HAW4	Homo sapiens	0.007	151094	NaN	NaN	NaN	sp	9606	1	3	uniprot-proteome_UP000005640_Homo_Sapiens-2023.05.28				1	1
TRUE	GFP / Tymp	GFP	Tymp	12	Q9HB07	628683	639469	0.0245402	-0.0245402	0.0245402	1.71555	1.01716	-0.153025	0.153025	-10.0637	0.899363	0.188572	0.724522	0.242778	4.1556	0.0973904	Q9HB07	MYG1_HUMAN	MYG1 exonuclease	MYG1	Q9HB07	Homo sapiens	0.08	42477.3	NaN	NaN	NaN	sp	9606	1	3	uniprot-proteome_UP000005640_Homo_Sapiens-2023.05.28				3	4
TRUE	GFP / Tymp	GFP	Tymp	12	Q9HB19	9563.26	11114.3	0.216846	-0.216846	0.216846	16.219	1.16219	0.093726	0.093726	6.71227	1.06712	0.787389	0.10381	0.497469	5.51682	0.331022	Q9HB19	PKHA2_HUMAN	Pleckstrin homology domain-containing family A member 2	PLEKHA2	Q9HB19	Homo sapiens	0.021	47255	NaN	NaN	NaN	sp	9606	1	2	uniprot-proteome_UP000005640_Homo_Sapiens-2023.05.28				1	1
TRUE	GFP / Tymp	GFP	Tymp	12	Q9HB20	26286.4	33317.4	0.341963	-0.341963	0.341963	26.748	1.26748	0.263508	0.263508	20.0394	1.20039	0.469313	0.328537	0.377518	2.7548	0.3151	Q9HB20	PKHA3_HUMAN	Pleckstrin homology domain-containing family A member 3	PLEKHA3	Q9HB20	Homo sapiens	0.033	33861.2	NaN	NaN	NaN	sp	9606	1	2	uniprot-proteome_UP000005640_Homo_Sapiens-2023.05.28				2	2
TRUE	GFP / Tymp	GFP	Tymp	12	Q9HB21	203056	207269	0.0296266	-0.0296266	0.0296266	2.07479	1.02075	0.136323	0.136323	9.91005	1.0991	0.202849	0.692826	0.250254	5.45234	0.0942134	Q9HB21	PKHA1_HUMAN	Pleckstrin homology domain-containing family A member 1	PLEKHA1	Q9HB21	Homo sapiens	0.094	45553.5	NaN	NaN	NaN	sp	9606	1	2	uniprot-proteome_UP000005640_Homo_Sapiens-2023.05.28				5	5
TRUE	GFP / Tymp	GFP	Tymp	12	Q9HB40	678952	737944	0.1202	-0.1202	0.1202	8.68855	1.08689	0.286669	0.286669	21.982	1.21982	0.28576	0.543999	0.28963	2.47283	0.211486	Q9HB40	RISC_HUMAN	Retinoid-inducible serine carboxypeptidase	SCPEP1	Q9HB40	Homo sapiens	0.02	50830.7	NaN	NaN	NaN	sp	9606	1	1	uniprot-proteome_UP000005640_Homo_Sapiens-2023.05.28				1	1
TRUE	GFP / Tymp	GFP	Tymp	12	Q9HB71	2.05854e+06	2.16257e+06	0.0711226	-0.0711226	0.0711226	5.05338	1.05053	0.371928	0.371928	29.4081	1.29408	0.236705	0.625793	0.267382	2.5153	0.240608	Q9HB71	CYBP_HUMAN	Calcyclin-binding protein	CACYBP	Q9HB71	Homo sapiens	0.184	26209.9	NaN	NaN	NaN	sp	9606	1	2	uniprot-proteome_UP000005640_Homo_Sapiens-2023.05.28				9	10
TRUE	GFP / Tymp	GFP	Tymp	12	Q9HB90	2.8656e+06	2.62206e+06	-0.128137	0.128137	0.128137	-8.49878	0.915012	-0.119163	0.119163	-7.92783	0.920722	0.448735	0.34801	0.367517	4.80811	0.14457	Q9HB90	RRAGC_HUMAN	Ras-related GTP-binding protein C	RRAGC	Q9HB90	Homo sapiens	0.216	44224	NaN	NaN	NaN	sp	9606	1	1	uniprot-proteome_UP000005640_Homo_Sapiens-2023.05.28				8	9
TRUE	GFP / Tymp	GFP	Tymp	12	Q9HBH1	77829.8	85533	0.136159	-0.136159	0.136159	9.8975	1.09897	0.00304812	0.00304812	0.211503	1.00212	0.984677	0.00670631	0.55779	2.98864	0.14617	Q9HBH1	DEFM_HUMAN	Peptide deformylase, mitochondrial	PDF	Q9HBH1	Homo sapiens	0.033	27013.5	NaN	NaN	NaN	sp	9606	1	1	uniprot-proteome_UP000005640_Homo_Sapiens-2023.05.28				1	1
TRUE	GFP / Tymp	GFP	Tymp	12	Q9HBH5	77335.1	89274.5	0.207125	-0.207125	0.207125	15.4386	1.15439	0.199314	0.199314	14.8153	1.14815	0.451137	0.345692	0.368735	2.05522	0.215912	Q9HBH5	RDH14_HUMAN	Retinol dehydrogenase 14	RDH14	Q9HBH5	Homo sapiens	0.113	36864.7	NaN	NaN	NaN	sp	9606	1	1	uniprot-proteome_UP000005640_Homo_Sapiens-2023.05.28				3	3
TRUE	GFP / Tymp	GFP	Tymp	12	Q9HBL8	877997	984551	0.165249	-0.165249	0.165249	12.136	1.12136	0.123396	0.123396	8.92959	1.0893	0.138086	0.859849	0.217479	4.65097	0.0689905	Q9HBL8	NMRL1_HUMAN	NmrA-like family domain-containing protein 1	NMRAL1	Q9HBL8	Homo sapiens	0.06	33344.4	NaN	NaN	NaN	sp	9606	1	1	uniprot-proteome_UP000005640_Homo_Sapiens-2023.05.28				2	2
TRUE	GFP / Tymp	GFP	Tymp	12	Q9HBM0	73189.7	74537.2	0.0263201	-0.0263201	0.0263201	1.84112	1.01841	-0.118557	0.118557	-7.88912	0.921109	0.610057	0.21463	0.434359	2.06008	0.198899	Q9HBM0	VEZA_HUMAN	Vezatin	VEZT	Q9HBM0	Homo sapiens	0.013	88664.6	NaN	NaN	NaN	sp	9606	1	3	uniprot-proteome_UP000005640_Homo_Sapiens-2023.05.28				1	1
TRUE	GFP / Tymp	GFP	Tymp	12	Q9HBU6	36668.7	31302	-0.228298	0.228298	0.228298	-14.6358	0.853642	-0.665013	0.665013	-36.9317	0.630683	0.0771471	1.11268	0.18139	4.9	0.298055	Q9HBU6	EKI1_HUMAN	Ethanolamine kinase 1	ETNK1	Q9HBU6	Homo sapiens	0.035	50968.3	NaN	NaN	NaN	sp	9606	1	1	uniprot-proteome_UP000005640_Homo_Sapiens-2023.05.28				2	2
TRUE	GFP / Tymp	GFP	Tymp	12	Q9HC07	184624	206281	0.160017	-0.160017	0.160017	11.73	1.1173	-0.0627114	0.0627114	-4.2537	0.957463	0.767212	0.115085	0.491352	3.271	0.194986	Q9HC07	TM165_HUMAN	Transmembrane protein 165	TMEM165	Q9HC07	Homo sapiens	0.034	34905.7	NaN	NaN	NaN	sp	9606	1	1	uniprot-proteome_UP000005640_Homo_Sapiens-2023.05.28				1	1
TRUE	GFP / Tymp	GFP	Tymp	12	Q9HC35	655034	680986	0.0560547	-0.0560547	0.0560547	3.96188	1.03962	0.232014	0.232014	17.4473	1.17447	0.0952141	1.0213	0.192312	2.18714	0.0819259	Q9HC35	EMAL4_HUMAN	Echinoderm microtubule-associated protein-like 4	EML4	Q9HC35	Homo sapiens	0.104	108916	NaN	NaN	NaN	sp	9606	1	3	uniprot-proteome_UP000005640_Homo_Sapiens-2023.05.28				11	12
TRUE	GFP / Tymp	GFP	Tymp	12	Q9HC36	119117	117843	-0.0155192	0.0155192	0.0155192	-1.06995	0.989301	-0.034012	0.034012	-2.32996	0.9767	0.848746	0.0712221	0.517068	3.39475	0.165337	Q9HC36	MRM3_HUMAN	rRNA methyltransferase 3, mitochondrial	MRM3	Q9HC36	Homo sapiens	0.045	47020	NaN	NaN	NaN	sp	9606	1	2	uniprot-proteome_UP000005640_Homo_Sapiens-2023.05.28				2	2
TRUE	GFP / Tymp	GFP	Tymp	12	Q9HC38	1.00284e+06	971297	-0.0461118	0.0461118	0.0461118	-3.14569	0.968543	-0.193545	0.193545	-12.5546	0.874454	0.453006	0.343896	0.369535	2.26516	0.214848	Q9HC38	GLOD4_HUMAN	Glyoxalase domain-containing protein 4	GLOD4	Q9HC38	Homo sapiens	0.089	34793.4	NaN	NaN	NaN	sp	9606	1	1	uniprot-proteome_UP000005640_Homo_Sapiens-2023.05.28				3	3
TRUE	GFP / Tymp	GFP	Tymp	12	Q9HC52	170167	179844	0.0797898	-0.0797898	0.0797898	5.6864	1.05686	0.0992076	0.0992076	7.11849	1.07118	0.448873	0.347876	0.367532	4.7966	0.120374	Q9HC52	CBX8_HUMAN	Chromobox protein homolog 8	CBX8	Q9HC52	Homo sapiens	0.175	43395.7	NaN	NaN	NaN	sp	9606	1	3	uniprot-proteome_UP000005640_Homo_Sapiens-2023.05.28				7	7
TRUE	GFP / Tymp	GFP	Tymp	12	Q9HC78	475122	348472	-0.447257	0.447257	0.447257	-26.6564	0.733436	-0.390033	0.390033	-23.6888	0.763112	0.0280153	1.5526	0.140674	4.84828	0.125864	Q9HC78	ZBT20_HUMAN	Zinc finger and BTB domain-containing protein 20	ZBTB20	Q9HC78	Homo sapiens	0.143	81083.3	NaN	NaN	NaN	sp	9606	1	3	uniprot-proteome_UP000005640_Homo_Sapiens-2023.05.28				8	9
TRUE	GFP / Tymp	GFP	Tymp	12	Q9HCC0	322261	283366	-0.185561	0.185561	0.185561	-12.0693	0.879307	0.0309284	0.0309284	2.16694	1.02167	0.791997	0.101277	0.499352	4.29234	0.110205	Q9HCC0	MCCB_HUMAN	Methylcrotonoyl-CoA carboxylase beta chain, mitochondrial	MCCC2	Q9HCC0	Homo sapiens	0.094	61333.2	NaN	NaN	NaN	sp	9606	1	1	uniprot-proteome_UP000005640_Homo_Sapiens-2023.05.28				4	4
TRUE	GFP / Tymp	GFP	Tymp	12	Q9HCD5	297176	240480	-0.305398	0.305398	0.305398	-19.0781	0.809219	-0.202956	0.202956	-13.1231	0.868769	0.10385	0.983592	0.198728	5.58336	0.104543	Q9HCD5	NCOA5_HUMAN	Nuclear receptor coactivator 5	NCOA5	Q9HCD5	Homo sapiens	0.09	65536.4	NaN	NaN	NaN	sp	9606	1	2	uniprot-proteome_UP000005640_Homo_Sapiens-2023.05.28				5	6
TRUE	GFP / Tymp	GFP	Tymp	12	Q9HCE0	84386.9	70873.4	-0.251775	0.251775	0.251775	-16.0138	0.839862	-0.113605	0.113605	-7.57245	0.924276	0.236895	0.625444	0.267401	6.12424	0.086661	Q9HCE0	EPG5_HUMAN	Ectopic P granules protein 5 homolog	EPG5	Q9HCE0	Homo sapiens	0.023	292481	NaN	NaN	NaN	sp	9606	1	2	uniprot-proteome_UP000005640_Homo_Sapiens-2023.05.28				6	6
TRUE	GFP / Tymp	GFP	Tymp	12	Q9HCE1	578902	498281	-0.216359	0.216359	0.216359	-13.9265	0.860735	-0.118203	0.118203	-7.86652	0.921335	0.212558	0.672522	0.254341	6.25757	0.0851642	Q9HCE1	MOV10_HUMAN	Helicase MOV-10	MOV10	Q9HCE1	Homo sapiens	0.135	113671	NaN	NaN	NaN	sp	9606	1	2	uniprot-proteome_UP000005640_Homo_Sapiens-2023.05.28				15	16
TRUE	GFP / Tymp	GFP	Tymp	12	Q9HCE5	70407.1	83185.1	0.240606	-0.240606	0.240606	18.1488	1.18149	0.214702	0.214702	16.0464	1.16046	0.125488	0.9014	0.210922	5.90536	0.120354	Q9HCE5	MET14_HUMAN	N6-adenosine-methyltransferase non-catalytic subunit	METTL14	Q9HCE5	Homo sapiens	0.022	52150.4	NaN	NaN	NaN	sp	9606	1	2	uniprot-proteome_UP000005640_Homo_Sapiens-2023.05.28				1	1
TRUE	GFP / Tymp	GFP	Tymp	12	Q9HCE6	101666	116172	0.192431	-0.192431	0.192431	14.2687	1.14269	-0.107852	0.107852	-7.20314	0.927969	0.669921	0.173976	0.456231	2.9466	0.228688	Q9HCE6	ARGAL_HUMAN	Rho guanine nucleotide exchange factor 10-like protein	ARHGEF10L	Q9HCE6	Homo sapiens	0.013	140379	NaN	NaN	NaN	sp	9606	1	4	uniprot-proteome_UP000005640_Homo_Sapiens-2023.05.28				2	2
TRUE	GFP / Tymp	GFP	Tymp	12	Q9HCE7	25291.4	27826.7	0.137819	-0.137819	0.137819	10.0241	1.10024	1.23823	1.23823	135.908	2.35908	0.172223	0.763909	0.236097	2.02255	0.596682	Q9HCE7	SMUF1_HUMAN	E3 ubiquitin-protein ligase SMURF1	SMURF1	Q9HCE7	Homo sapiens	0.013	86113.6	NaN	NaN	NaN	sp	9606	1	2	uniprot-proteome_UP000005640_Homo_Sapiens-2023.05.28				1	1
TRUE	GFP / Tymp	GFP	Tymp	12	Q9HCG8	234503	260268	0.150394	-0.150394	0.150394	10.9873	1.10987	0.219338	0.219338	16.4199	1.1642	0.146294	0.834774	0.222447	5.46838	0.129593	Q9HCG8	CWC22_HUMAN	Pre-mRNA-splicing factor CWC22 homolog	CWC22	Q9HCG8	Homo sapiens	0.08	105466	NaN	NaN	NaN	sp	9606	1	3	uniprot-proteome_UP000005640_Homo_Sapiens-2023.05.28				9	9
TRUE	GFP / Tymp	GFP	Tymp	12	Q9HCH0	69125.2	51691	-0.4193	0.4193	0.4193	-25.2213	0.747787	-0.271141	0.271141	-17.1336	0.828664	0.239759	0.620225	0.268951	3.37587	0.190314	Q9HCH0	NCK5L_HUMAN	Nck-associated protein 5-like	NCKAP5L	Q9HCH0	Homo sapiens	0.007	139462	NaN	NaN	NaN	sp	9606	1	4	uniprot-proteome_UP000005640_Homo_Sapiens-2023.05.28				1	1
TRUE	GFP / Tymp	GFP	Tymp	12	Q9HCJ1	242521	263433	0.119328	-0.119328	0.119328	8.62286	1.08623	0.134176	0.134176	9.74659	1.09747	0.169413	0.771052	0.234856	7.81324	0.0886319	Q9HCJ1	ANKH_HUMAN	Progressive ankylosis protein homolog	ANKH	Q9HCJ1	Homo sapiens	0.142	54241	NaN	NaN	NaN	sp	9606	1	2	uniprot-proteome_UP000005640_Homo_Sapiens-2023.05.28				7	7
TRUE	GFP / Tymp	GFP	Tymp	12	Q9HCK8	86296.1	79532.7	-0.117748	0.117748	0.117748	-7.83748	0.921625	0.0212681	0.0212681	1.48511	1.01485	0.755333	0.121862	0.487045	3.00012	0.0623014	Q9HCK8	CHD8_HUMAN	Chromodomain-helicase-DNA-binding protein 8	CHD8	Q9HCK8	Homo sapiens	0.048	290519	NaN	NaN	NaN	sp	9606	1	5	uniprot-proteome_UP000005640_Homo_Sapiens-2023.05.28				12	12
TRUE	GFP / Tymp	GFP	Tymp	12	Q9HCM3	61756.7	71677.5	0.214926	-0.214926	0.214926	16.0644	1.16064	0.119138	0.119138	8.60856	1.08609	0.685619	0.163917	0.46113	2.49011	0.261696	Q9HCM3	K1549_HUMAN	UPF0606 protein KIAA1549	KIAA1549	Q9HCM3	Homo sapiens	0.006	210755	NaN	NaN	NaN	sp	9606	1	4	uniprot-proteome_UP000005640_Homo_Sapiens-2023.05.28				1	1
TRUE	GFP / Tymp	GFP	Tymp	12	Q9HCM4	18404	10192.5	-0.852515	0.852515	0.852515	-44.6182	0.553818	-0.389237	0.389237	-23.6467	0.763533	0.25206	0.598496	0.27268	5.39771	0.303554	Q9HCM4	E41L5_HUMAN	Band 4.1-like protein 5	EPB41L5	Q9HCM4	Homo sapiens	0.041	81856.2	NaN	NaN	NaN	sp	9606	1	3	uniprot-proteome_UP000005640_Homo_Sapiens-2023.05.28				2	2
TRUE	GFP / Tymp	GFP	Tymp	12	Q9HCS7	476026	453504	-0.0699253	0.0699253	0.0699253	-4.73127	0.952687	0.0289012	0.0289012	2.02348	1.02023	0.763904	0.116961	0.489997	3.38618	0.0887926	Q9HCS7	SYF1_HUMAN	Pre-mRNA-splicing factor SYF1	XAB2	Q9HCS7	Homo sapiens	0.142	100010	NaN	NaN	NaN	sp	9606	1	2	uniprot-proteome_UP000005640_Homo_Sapiens-2023.05.28				13	14
TRUE	GFP / Tymp	GFP	Tymp	12	Q9HD15	185812	126759	-0.551764	0.551764	0.551764	-31.7814	0.682186	-0.359257	0.359257	-22.0434	0.779566	0.0309388	1.5095	0.144261	4.41727	0.115026	Q9HD15	SRA1_HUMAN	Steroid receptor RNA activator 1	SRA1	Q9HD15	Homo sapiens	0.125	24399.6	NaN	NaN	NaN	sp	9606	1	2	uniprot-proteome_UP000005640_Homo_Sapiens-2023.05.28				3	3
TRUE	GFP / Tymp	GFP	Tymp	12	Q9HD20	730293	725973	-0.00855889	0.00855889	0.00855889	-0.591501	0.994085	0.0975681	0.0975681	6.99684	1.06997	0.369067	0.432895	0.332052	2.95602	0.0922905	Q9HD20	AT131_HUMAN	Endoplasmic reticulum transmembrane helix translocase	ATP13A1	Q9HD20	Homo sapiens	0.102	132955	NaN	NaN	NaN	sp	9606	1	2	uniprot-proteome_UP000005640_Homo_Sapiens-2023.05.28				11	12
TRUE	GFP / Tymp	GFP	Tymp	12	Q9HD26	306806	291221	-0.0752093	0.0752093	0.0752093	-5.07956	0.949204	-0.242605	0.242605	-15.4782	0.845218	0.0148299	1.82886	0.119105	5.36134	0.0686372	Q9HD26	GOPC_HUMAN	Golgi-associated PDZ and coiled-coil motif-containing protein	GOPC	Q9HD26	Homo sapiens	0.201	50520	NaN	NaN	NaN	sp	9606	1	1	uniprot-proteome_UP000005640_Homo_Sapiens-2023.05.28				9	11
TRUE	GFP / Tymp	GFP	Tymp	12	Q9HD33	358173	353127	-0.0204698	0.0204698	0.0204698	-1.40884	0.985912	0.0453078	0.0453078	3.19033	1.0319	0.766419	0.115534	0.491241	2.76796	0.138309	Q9HD33	RM47_HUMAN	39S ribosomal protein L47, mitochondrial	MRPL47	Q9HD33	Homo sapiens	0.032	29450.4	NaN	NaN	NaN	sp	9606	1	2	uniprot-proteome_UP000005640_Homo_Sapiens-2023.05.28				1	1
TRUE	GFP / Tymp	GFP	Tymp	12	Q9HD40	37344.6	26168.8	-0.513051	0.513051	0.513051	-29.9261	0.700739	0.261989	0.261989	19.9131	1.19913	0.666502	0.176199	0.455206	2.40068	0.536771	Q9HD40	SPCS_HUMAN	O-phosphoseryl-tRNA(Sec) selenium transferase	SEPSECS	Q9HD40	Homo sapiens	0.02	55726.2	NaN	NaN	NaN	sp	9606	1	2	uniprot-proteome_UP000005640_Homo_Sapiens-2023.05.28				1	1
TRUE	GFP / Tymp	GFP	Tymp	12	Q9HD42	1.07215e+06	1.07505e+06	0.00389766	-0.00389766	0.00389766	0.270531	1.00271	0.142996	0.142996	10.4196	1.1042	0.190992	0.718984	0.244356	2.62311	0.0815978	Q9HD42	CHM1A_HUMAN	Charged multivesicular body protein 1a	CHMP1A	Q9HD42	Homo sapiens	0.041	21702.8	NaN	NaN	NaN	sp	9606	1	1	uniprot-proteome_UP000005640_Homo_Sapiens-2023.05.28				1	1
TRUE	GFP / Tymp	GFP	Tymp	12	Q9HD45	961033	981395	0.0302476	-0.0302476	0.0302476	2.11874	1.02119	0.0879253	0.0879253	6.28406	1.06284	0.442098	0.354481	0.364571	6.61443	0.107556	Q9HD45	TM9S3_HUMAN	Transmembrane 9 superfamily member 3	TM9SF3	Q9HD45	Homo sapiens	0.146	67888.3	NaN	NaN	NaN	sp	9606	1	2	uniprot-proteome_UP000005640_Homo_Sapiens-2023.05.28				12	18
TRUE	GFP / Tymp	GFP	Tymp	12	Q9HD67	288485	291944	0.0171952	-0.0171952	0.0171952	1.19901	1.01199	0.0245236	0.0245236	1.71438	1.01714	0.51992	0.284063	0.398985	6.9423	0.0361883	Q9HD67	MYO10_HUMAN	Unconventional myosin-X	MYO10	Q9HD67	Homo sapiens	0.089	237347	NaN	NaN	NaN	sp	9606	1	3	uniprot-proteome_UP000005640_Homo_Sapiens-2023.05.28				20	21
TRUE	GFP / Tymp	GFP	Tymp	12	Q9HDC9	436967	476678	0.125489	-0.125489	0.125489	9.08777	1.09088	0.294056	0.294056	22.6083	1.22608	0.102426	0.989592	0.197885	3.12392	0.12839	Q9HDC9	APMAP_HUMAN	Adipocyte plasma membrane-associated protein	APMAP	Q9HDC9	Homo sapiens	0.115	46480.4	NaN	NaN	NaN	sp	9606	1	2	uniprot-proteome_UP000005640_Homo_Sapiens-2023.05.28				5	5
TRUE	GFP / Tymp	GFP	Tymp	12	Q9NNW5	162227	151166	-0.101882	0.101882	0.101882	-6.81831	0.931817	-0.10768	0.10768	-7.19207	0.928079	0.254198	0.594828	0.273827	6.21371	0.0857167	Q9NNW5	WDR6_HUMAN	WD repeat-containing protein 6	WDR6	Q9NNW5	Homo sapiens	0.022	121725	NaN	NaN	NaN	sp	9606	1	1	uniprot-proteome_UP000005640_Homo_Sapiens-2023.05.28				3	3
TRUE	GFP / Tymp	GFP	Tymp	12	Q9NNX1	36409.4	30549	-0.253186	0.253186	0.253186	-16.0959	0.839041	0.0153008	0.0153008	1.06621	1.01066	0.86596	0.0625023	0.522835	7.34465	0.087534	Q9NNX1	TUFT1_HUMAN	Tuftelin	TUFT1	Q9NNX1	Homo sapiens	0.054	44263.8	NaN	NaN	NaN	sp	9606	1	1	uniprot-proteome_UP000005640_Homo_Sapiens-2023.05.28				2	2
TRUE	GFP / Tymp	GFP	Tymp	12	Q9NP58	34623.3	114468	1.72513	-1.72513	1.72513	230.61	3.3061	1.14982	1.14982	121.886	2.21886	0.137483	0.861752	0.217413	6.82469	0.683463	Q9NP58	ABCB6_HUMAN	ATP-binding cassette sub-family B member 6	ABCB6	Q9NP58	Homo sapiens	0.014	93885.6	NaN	NaN	NaN	sp	9606	1	1	uniprot-proteome_UP000005640_Homo_Sapiens-2023.05.28				1	1
TRUE	GFP / Tymp	GFP	Tymp	12	Q9NP61	268562	310417	0.208954	-0.208954	0.208954	15.585	1.15585	0.130158	0.130158	9.44137	1.09441	0.33053	0.480789	0.311993	4.81671	0.120324	Q9NP61	ARFG3_HUMAN	ADP-ribosylation factor GTPase-activating protein 3	ARFGAP3	Q9NP61	Homo sapiens	0.017	56928.4	NaN	NaN	NaN	sp	9606	1	1	uniprot-proteome_UP000005640_Homo_Sapiens-2023.05.28				1	1
TRUE	GFP / Tymp	GFP	Tymp	12	Q9NP66	137377	128729	-0.0937956	0.0937956	0.0937956	-6.29458	0.937054	-0.150933	0.150933	-9.93325	0.900668	0.130074	0.885808	0.213474	3.69866	0.0777809	Q9NP66	HM20A_HUMAN	High mobility group protein 20A	HMG20A	Q9NP66	Homo sapiens	0.061	40143.6	NaN	NaN	NaN	sp	9606	1	1	uniprot-proteome_UP000005640_Homo_Sapiens-2023.05.28				2	2
TRUE	GFP / Tymp	GFP	Tymp	12	Q9NP72	1.64178e+06	1.71864e+06	0.06601	-0.06601	0.06601	4.68175	1.04682	0.214172	0.214172	16.0038	1.16004	0.115864	0.936052	0.205118	4.59254	0.110676	Q9NP72	RAB18_HUMAN	Ras-related protein Rab-18	RAB18	Q9NP72	Homo sapiens	0.252	22977.1	NaN	NaN	NaN	sp	9606	1	1	uniprot-proteome_UP000005640_Homo_Sapiens-2023.05.28				5	6
TRUE	GFP / Tymp	GFP	Tymp	12	Q9NP74	325451	282596	-0.203699	0.203699	0.203699	-13.1678	0.868322	-0.265025	0.265025	-16.7816	0.832184	0.071201	1.14751	0.177728	4.78265	0.114683	Q9NP74	PALMD_HUMAN	Palmdelphin	PALMD	Q9NP74	Homo sapiens	0.042	62758.1	NaN	NaN	NaN	sp	9606	1	1	uniprot-proteome_UP000005640_Homo_Sapiens-2023.05.28				3	4
TRUE	GFP / Tymp	GFP	Tymp	12	Q9NP77	209671	164396	-0.350954	0.350954	0.350954	-21.5935	0.784065	-0.0469719	0.0469719	-3.20341	0.967966	0.823278	0.0844535	0.508929	7.07224	0.202663	Q9NP77	SSU72_HUMAN	RNA polymerase II subunit A C-terminal domain phosphatase SSU72	SSU72	Q9NP77	Homo sapiens	0.381	22574.5	NaN	NaN	NaN	sp	9606	1	1	uniprot-proteome_UP000005640_Homo_Sapiens-2023.05.28				6	6
TRUE	GFP / Tymp	GFP	Tymp	12	Q9NP79	787866	722073	-0.125806	0.125806	0.125806	-8.35079	0.916492	-0.203223	0.203223	-13.1392	0.868608	0.017355	1.76057	0.125283	3.57935	0.0484745	Q9NP79	VTA1_HUMAN	Vacuolar protein sorting-associated protein VTA1 homolog	VTA1	Q9NP79	Homo sapiens	0.121	33879.2	NaN	NaN	NaN	sp	9606	1	1	uniprot-proteome_UP000005640_Homo_Sapiens-2023.05.28				5	6
TRUE	GFP / Tymp	GFP	Tymp	12	Q9NP80	22353.6	23497.1	0.0719719	-0.0719719	0.0719719	5.11524	1.05115	0.78835	0.78835	72.7098	1.7271	0.157953	0.801471	0.228909	2.49628	0.394759	Q9NP80	PLPL8_HUMAN	Calcium-independent phospholipase A2-gamma	PNPLA8	Q9NP80	Homo sapiens	0.023	88476.9	NaN	NaN	NaN	sp	9606	1	1	uniprot-proteome_UP000005640_Homo_Sapiens-2023.05.28				2	2
TRUE	GFP / Tymp	GFP	Tymp	12	Q9NP97	152110	195684	0.363414	-0.363414	0.363414	28.6466	1.28647	0.390058	0.390058	31.0446	1.31045	0.0773781	1.11138	0.18139	3.29155	0.153633	Q9NP97	DLRB1_HUMAN	Dynein light chain roadblock-type 1	DYNLRB1	Q9NP97	Homo sapiens	0.302	10921.6	NaN	NaN	NaN	sp	9606	1	3	uniprot-proteome_UP000005640_Homo_Sapiens-2023.05.28				3	3
TRUE	GFP / Tymp	GFP	Tymp	12	Q9NPA0	744731	721455	-0.0458098	0.0458098	0.0458098	-3.12541	0.968746	0.166329	0.166329	12.2199	1.1222	0.141117	0.850422	0.219547	3.21503	0.0856066	Q9NPA0	EMC7_HUMAN	ER membrane protein complex subunit 7	EMC7	Q9NPA0	Homo sapiens	0.335	26470.6	NaN	NaN	NaN	sp	9606	1	1	uniprot-proteome_UP000005640_Homo_Sapiens-2023.05.28				7	8
TRUE	GFP / Tymp	GFP	Tymp	12	Q9NPA3	37880.5	32927.7	-0.202156	0.202156	0.202156	-13.075	0.86925	0.715191	0.715191	64.17	1.6417	0.270176	0.568353	0.281614	4.33587	0.566173	Q9NPA3	M1IP1_HUMAN	Mid1-interacting protein 1	MID1IP1	Q9NPA3	Homo sapiens	0.049	20201.6	NaN	NaN	NaN	sp	9606	1	1	uniprot-proteome_UP000005640_Homo_Sapiens-2023.05.28				1	1
TRUE	GFP / Tymp	GFP	Tymp	12	Q9NPA8	121781	149798	0.298726	-0.298726	0.298726	23.0058	1.23006	-0.0362511	0.0362511	-2.48143	0.975186	0.878627	0.0561953	0.526593	4.48886	0.224305	Q9NPA8	ENY2_HUMAN	Transcription and mRNA export factor ENY2	ENY2	Q9NPA8	Homo sapiens	0.327	11528.6	NaN	NaN	NaN	sp	9606	1	1	uniprot-proteome_UP000005640_Homo_Sapiens-2023.05.28				3	3
TRUE	GFP / Tymp	GFP	Tymp	12	Q9NPC7	62855.1	51591.8	-0.284889	0.284889	0.284889	-17.9195	0.820805	-0.0404484	0.0404484	-2.76473	0.972353	0.916751	0.0377487	0.536921	4.74271	0.367001	Q9NPC7	MYNN_HUMAN	Myoneurin	MYNN	Q9NPC7	Homo sapiens	0.015	68681.9	NaN	NaN	NaN	sp	9606	1	1	uniprot-proteome_UP000005640_Homo_Sapiens-2023.05.28				1	1
TRUE	GFP / Tymp	GFP	Tymp	12	Q9NPD3	73812	81849.3	0.149113	-0.149113	0.149113	10.8888	1.10889	0.319734	0.319734	24.81	1.2481	0.00854064	2.06851	0.0996285	5.36612	0.0790622	Q9NPD3	EXOS4_HUMAN	Exosome complex component RRP41	EXOSC4	Q9NPD3	Homo sapiens	0.094	26383	NaN	NaN	NaN	sp	9606	1	3	uniprot-proteome_UP000005640_Homo_Sapiens-2023.05.28				2	3
TRUE	GFP / Tymp	GFP	Tymp	12	Q9NPD7	28016.6	31866.7	0.185767	-0.185767	0.185767	13.7422	1.13742	-0.0584798	0.0584798	-3.97245	0.960275	0.938451	0.0275882	0.543958	6.88709	0.730274	Q9NPD7	NRN1_HUMAN	Neuritin	NRN1	Q9NPD7	Homo sapiens	0	15332.8	NaN	NaN	NaN	sp	9606	2	1	uniprot-proteome_UP000005640_Homo_Sapiens-2023.05.28				1	1
TRUE	GFP / Tymp	GFP	Tymp	12	Q9NPE2	67753.5	91361.6	0.431293	-0.431293	0.431293	34.8441	1.34844	0.901975	0.901975	86.8622	1.86862	0.172533	0.763127	0.236204	2.45681	0.472925	Q9NPE2	NGRN_HUMAN	Neugrin	NGRN	Q9NPE2	Homo sapiens	0.034	32407.6	NaN	NaN	NaN	sp	9606	1	2	uniprot-proteome_UP000005640_Homo_Sapiens-2023.05.28				1	1
TRUE	GFP / Tymp	GFP	Tymp	12	Q9NPE3	1.04721e+06	1.05505e+06	0.0107689	-0.0107689	0.0107689	0.749237	1.00749	0.044549	0.044549	3.13607	1.03136	0.819552	0.0864237	0.507546	4.68988	0.18466	Q9NPE3	NOP10_HUMAN	H/ACA ribonucleoprotein complex subunit 3	NOP10	Q9NPE3	Homo sapiens	0.375	7705.96	NaN	NaN	NaN	sp	9606	1	1	uniprot-proteome_UP000005640_Homo_Sapiens-2023.05.28				3	4
TRUE	GFP / Tymp	GFP	Tymp	12	Q9NPF4	214142	264925	0.307012	-0.307012	0.307012	23.7143	1.23714	0.391257	0.391257	31.1536	1.31154	0.0512493	1.29031	0.164077	2.8246	0.119914	Q9NPF4	OSGEP_HUMAN	tRNA N6-adenosine threonylcarbamoyltransferase	OSGEP	Q9NPF4	Homo sapiens	0.084	36426.8	NaN	NaN	NaN	sp	9606	1	1	uniprot-proteome_UP000005640_Homo_Sapiens-2023.05.28				3	3
TRUE	GFP / Tymp	GFP	Tymp	12	Q9NPF5	105041	93772	-0.163724	0.163724	0.163724	-10.7282	0.892718	-0.14268	0.14268	-9.41649	0.905835	0.225403	0.64704	0.261649	6.7925	0.107011	Q9NPF5	DMAP1_HUMAN	DNA methyltransferase 1-associated protein 1	DMAP1	Q9NPF5	Homo sapiens	0.118	52992.6	NaN	NaN	NaN	sp	9606	1	1	uniprot-proteome_UP000005640_Homo_Sapiens-2023.05.28				5	5
TRUE	GFP / Tymp	GFP	Tymp	12	Q9NPH2	711469	672968	-0.0802635	0.0802635	0.0802635	-5.41151	0.945885	-0.0179251	0.0179251	-1.23478	0.987652	0.776632	0.109785	0.493948	4.35867	0.0593851	Q9NPH2	INO1_HUMAN	Inositol-3-phosphate synthase 1	ISYNA1	Q9NPH2	Homo sapiens	0.075	61067.8	NaN	NaN	NaN	sp	9606	1	1	uniprot-proteome_UP000005640_Homo_Sapiens-2023.05.28				3	3
TRUE	GFP / Tymp	GFP	Tymp	12	Q9NPI1	84922.3	77283.8	-0.135977	0.135977	0.135977	-8.99466	0.910053	-0.0368917	0.0368917	-2.52472	0.974753	0.742575	0.12926	0.482364	5.70544	0.106985	Q9NPI1	BRD7_HUMAN	Bromodomain-containing protein 7	BRD7	Q9NPI1	Homo sapiens	0.025	74138.6	NaN	NaN	NaN	sp	9606	1	1	uniprot-proteome_UP000005640_Homo_Sapiens-2023.05.28				3	3
TRUE	GFP / Tymp	GFP	Tymp	12	Q9NPI6	74416.3	65646.8	-0.180895	0.180895	0.180895	-11.7845	0.882155	-0.312768	0.312768	-19.4904	0.805096	0.235659	0.627716	0.266889	2.84591	0.208706	Q9NPI6	DCP1A_HUMAN	mRNA-decapping enzyme 1A	DCP1A	Q9NPI6	Homo sapiens	0.021	63278.5	NaN	NaN	NaN	sp	9606	1	3	uniprot-proteome_UP000005640_Homo_Sapiens-2023.05.28				1	1
TRUE	GFP / Tymp	GFP	Tymp	12	Q9NPJ6	136343	134240	-0.0224241	0.0224241	0.0224241	-1.5423	0.984577	0.258414	0.258414	19.6163	1.19616	0.00193848	2.71254	0.0719362	5.9716	0.0491739	Q9NPJ6	MED4_HUMAN	Mediator of RNA polymerase II transcription subunit 4	MED4	Q9NPJ6	Homo sapiens	0.033	29745.4	NaN	NaN	NaN	sp	9606	1	1	uniprot-proteome_UP000005640_Homo_Sapiens-2023.05.28				1	1
TRUE	GFP / Tymp	GFP	Tymp	12	Q9NPJ8;Q9UKK6	12937.9	4064.23	-1.67055	1.67055	1.67055	-68.5867	0.314133	-1.82438	1.82438	-71.7637	0.282363	0.00351698	2.45383	0.0815827	3.79163	0.28169	Q9NPJ8;Q9UKK6	NXT2_HUMAN;NXT1_HUMAN	NTF2-related export protein 2;NTF2-related export protein 1	NXT2;NXT1	Q9NPJ8;Q9UKK6	Homo sapiens	5.6%;5.7%	16228.13;15846.81	NaN	NaN	NaN	sp	9606	1	1	uniprot-proteome_UP000005640_Homo_Sapiens-2023.05.28				1	1
TRUE	GFP / Tymp	GFP	Tymp	12	Q9NPP4	29107.3	35200.7	0.274221	-0.274221	0.274221	20.9341	1.20934	0.261019	0.261019	19.8324	1.19832	0.183328	0.736771	0.240672	5.32876	0.170749	Q9NPP4	NLRC4_HUMAN	NLR family CARD domain-containing protein 4	NLRC4	Q9NPP4	Homo sapiens	0.009	116159	NaN	NaN	NaN	sp	9606	1	2	uniprot-proteome_UP000005640_Homo_Sapiens-2023.05.28				1	1
TRUE	GFP / Tymp	GFP	Tymp	12	Q9NPQ8	451120	466369	0.0479611	-0.0479611	0.0479611	3.38029	1.0338	0.177813	0.177813	13.1168	1.13117	0.397393	0.40078	0.343437	2.6895	0.177283	Q9NPQ8	RIC8A_HUMAN	Synembryn-A	RIC8A	Q9NPQ8	Homo sapiens	0.16	59709.5	NaN	NaN	NaN	sp	9606	1	3	uniprot-proteome_UP000005640_Homo_Sapiens-2023.05.28				7	7
TRUE	GFP / Tymp	GFP	Tymp	12	Q9NQ29	1.40997e+06	1.22929e+06	-0.197838	0.197838	0.197838	-12.8144	0.871856	-0.212533	0.212533	-13.6979	0.863021	0.107269	0.969525	0.200183	4.33181	0.104876	Q9NQ29	LUC7L_HUMAN	Putative RNA-binding protein Luc7-like 1	LUC7L	Q9NQ29	Homo sapiens	0.305	43728	NaN	NaN	NaN	sp	9606	1	1	uniprot-proteome_UP000005640_Homo_Sapiens-2023.05.28				11	14
TRUE	GFP / Tymp	GFP	Tymp	12	Q9NQ34	23696.9	12722	-0.897376	0.897376	0.897376	-46.3138	0.536862	-0.801844	0.801844	-42.6384	0.573616	0.0558348	1.25309	0.167031	4.96595	0.322675	Q9NQ34	TMM9B_HUMAN	Transmembrane protein 9B	TMEM9B	Q9NQ34	Homo sapiens	0.121	22531.3	NaN	NaN	NaN	sp	9606	1	1	uniprot-proteome_UP000005640_Homo_Sapiens-2023.05.28				2	2
TRUE	GFP / Tymp	GFP	Tymp	12	Q9NQ55	812714	830550	0.0313191	-0.0313191	0.0313191	2.19461	1.02195	0.0579787	0.0579787	4.10063	1.04101	0.420622	0.376108	0.355191	3.77986	0.0642479	Q9NQ55	SSF1_HUMAN	Suppressor of SWI4 1 homolog	PPAN	Q9NQ55	Homo sapiens	0.076	53193.9	NaN	NaN	NaN	sp	9606	2	1	uniprot-proteome_UP000005640_Homo_Sapiens-2023.05.28				5	5
TRUE	GFP / Tymp	GFP	Tymp	12	Q9NQ89	55422.2	63781.3	0.20267	-0.20267	0.20267	15.0826	1.15083	-0.0202387	0.0202387	-1.39305	0.98607	0.941061	0.0263824	0.544955	5.74452	0.262061	Q9NQ89	CL004_HUMAN	Protein C12orf4	C12orf4	Q9NQ89	Homo sapiens	0.033	63800.6	NaN	NaN	NaN	sp	9606	1	1	uniprot-proteome_UP000005640_Homo_Sapiens-2023.05.28				2	2
TRUE	GFP / Tymp	GFP	Tymp	12	Q9NQA5	23442	34793.9	0.569742	-0.569742	0.569742	48.4259	1.48426	0.663248	0.663248	58.3644	1.58364	0.0957591	1.01882	0.192707	2.60343	0.258899	Q9NQA5	TRPV5_HUMAN	Transient receptor potential cation channel subfamily V member 5	TRPV5	Q9NQA5	Homo sapiens	0.011	82550.7	NaN	NaN	NaN	sp	9606	1	2	uniprot-proteome_UP000005640_Homo_Sapiens-2023.05.28				1	1
TRUE	GFP / Tymp	GFP	Tymp	12	Q9NQC1	23482.3	30471.4	0.375881	-0.375881	0.375881	29.7632	1.29763	-0.0668562	0.0668562	-4.52838	0.954716	0.789708	0.102534	0.498449	3.23749	0.230877	Q9NQC1	JADE2_HUMAN	E3 ubiquitin-protein ligase Jade-2	JADE2	Q9NQC1	Homo sapiens	0.033	87465.7	NaN	NaN	NaN	sp	9606	1	2	uniprot-proteome_UP000005640_Homo_Sapiens-2023.05.28				3	3
TRUE	GFP / Tymp	GFP	Tymp	12	Q9NQC3	3364185	1.24466e+06	-1.43451	1.43451	1.43451	-63.0027	0.369973	-1.51193	1.51193	-64.9359	0.350641	0.10613	0.974164	0.19952	5.02812	0.768992	Q9NQC3	RTN4_HUMAN	Reticulon-4	RTN4	Q9NQC3	Homo sapiens	0.025	129931	NaN	NaN	NaN	sp	9606	1	2	uniprot-proteome_UP000005640_Homo_Sapiens-2023.05.28				3	4
TRUE	GFP / Tymp	GFP	Tymp	12	Q9NQC7	57949.9	54585.1	-0.0862975	0.0862975	0.0862975	-5.8063	0.941937	-0.275312	0.275312	-17.3728	0.826272	0.179354	0.746289	0.238805	3.31554	0.16216	Q9NQC7	CYLD_HUMAN	Ubiquitin carboxyl-terminal hydrolase CYLD	CYLD	Q9NQC7	Homo sapiens	0.039	107316	NaN	NaN	NaN	sp	9606	1	1	uniprot-proteome_UP000005640_Homo_Sapiens-2023.05.28				4	4
TRUE	GFP / Tymp	GFP	Tymp	12	Q9NQG5	118219	76523.4	-0.627483	0.627483	0.627483	-35.2695	0.647305	-0.550341	0.550341	-31.7141	0.682859	0.000561431	3.2507	0.0690245	6.55843	0.0883762	Q9NQG5	RPR1B_HUMAN	Regulation of nuclear pre-mRNA domain-containing protein 1B	RPRD1B	Q9NQG5	Homo sapiens	0.187	36899.7	NaN	NaN	NaN	sp	9606	1	1	uniprot-proteome_UP000005640_Homo_Sapiens-2023.05.28				7	8
TRUE	GFP / Tymp	GFP	Tymp	12	Q9NQL2	14376.7	9155.7	-0.650993	0.650993	0.650993	-36.3158	0.636842	0.266158	0.266158	20.2601	1.2026	0.346295	0.460554	0.319326	3.3312	0.243062	Q9NQL2	RRAGD_HUMAN	Ras-related GTP-binding protein D	RRAGD	Q9NQL2	Homo sapiens	0.032	45587.6	NaN	NaN	NaN	sp	9606	1	1	uniprot-proteome_UP000005640_Homo_Sapiens-2023.05.28				1	1
TRUE	GFP / Tymp	GFP	Tymp	12	Q9NQP4	178072	18069.3	-3.30085	3.30085	3.30085	-89.8528	0.101472	-3.44946	3.44946	-90.846	0.0915399	0.0373875	1.42727	0.153646	4.00314	1.12494	Q9NQP4	PFD4_HUMAN	Prefoldin subunit 4	PFDN4	Q9NQP4	Homo sapiens	0.194	15314.2	NaN	NaN	NaN	sp	9606	1	1	uniprot-proteome_UP000005640_Homo_Sapiens-2023.05.28				2	2
TRUE	GFP / Tymp	GFP	Tymp	12	Q9NQR4	380901	329684	-0.208332	0.208332	0.208332	-13.4463	0.865537	-0.378833	0.378833	-23.094	0.76906	0.201581	0.695551	0.249809	6.00274	0.264204	Q9NQR4	NIT2_HUMAN	Omega-amidase NIT2	NIT2	Q9NQR4	Homo sapiens	0.105	30608	NaN	NaN	NaN	sp	9606	1	1	uniprot-proteome_UP000005640_Homo_Sapiens-2023.05.28				3	4
TRUE	GFP / Tymp	GFP	Tymp	12	Q9NQS7	45671.3	12773.4	-1.83815	1.83815	1.83815	-72.032	0.27968	-2.13859	2.13859	-77.2898	0.227102	0.0160857	1.79356	0.123002	3.24882	0.463843	Q9NQS7	INCE_HUMAN	Inner centromere protein	INCENP	Q9NQS7	Homo sapiens	0.021	105429	NaN	NaN	NaN	sp	9606	1	3	uniprot-proteome_UP000005640_Homo_Sapiens-2023.05.28				2	2
TRUE	GFP / Tymp	GFP	Tymp	12	Q9NQT4	1.19902e+06	427323	-1.48846	1.48846	1.48846	-64.3606	0.356394	-1.55429	1.55429	-65.9505	0.340495	0.104764	0.97979	0.198951	4.04281	0.745689	Q9NQT4	EXOS5_HUMAN	Exosome complex component RRP46	EXOSC5	Q9NQT4	Homo sapiens	0.081	25248.9	NaN	NaN	NaN	sp	9606	1	1	uniprot-proteome_UP000005640_Homo_Sapiens-2023.05.28				2	2
TRUE	GFP / Tymp	GFP	Tymp	12	Q9NQT8	29748.7	22199.7	-0.422285	0.422285	0.422285	-25.3758	0.746242	-0.566421	0.566421	-32.471	0.67529	0.12774	0.893672	0.212566	3.44558	0.283573	Q9NQT8	KI13B_HUMAN	Kinesin-like protein KIF13B	KIF13B	Q9NQT8	Homo sapiens	0.02	202789	NaN	NaN	NaN	sp	9606	1	2	uniprot-proteome_UP000005640_Homo_Sapiens-2023.05.28				4	4
TRUE	GFP / Tymp	GFP	Tymp	12	Q9NQU5	61757.2	47189.3	-0.388148	0.388148	0.388148	-23.589	0.76411	-0.358916	0.358916	-22.025	0.77975	0.0666284	1.17634	0.176678	3.6792	0.13912	Q9NQU5	PAK6_HUMAN	Serine/threonine-protein kinase PAK 6	PAK6	Q9NQU5	Homo sapiens	0.056	74868.7	NaN	NaN	NaN	sp	9606	1	1	uniprot-proteome_UP000005640_Homo_Sapiens-2023.05.28				4	4
TRUE	GFP / Tymp	GFP	Tymp	12	Q9NQV6	17141.4	23034.5	0.426307	-0.426307	0.426307	34.3789	1.34379	0.759738	0.759738	69.3183	1.69318	0.14044	0.852509	0.218938	2.32307	0.344678	Q9NQV6	PRD10_HUMAN	PR domain zinc finger protein 10	PRDM10	Q9NQV6	Homo sapiens	0.007	130136	NaN	NaN	NaN	sp	9606	1	3	uniprot-proteome_UP000005640_Homo_Sapiens-2023.05.28				1	1
TRUE	GFP / Tymp	GFP	Tymp	12	Q9NQW6	454330	329991	-0.461312	0.461312	0.461312	-27.3674	0.726326	-0.341594	0.341594	-21.0831	0.789169	0.000720551	3.14234	0.0690245	6.04294	0.0541562	Q9NQW6	ANLN_HUMAN	Anillin	ANLN	Q9NQW6	Homo sapiens	0.051	124199	NaN	NaN	NaN	sp	9606	1	2	uniprot-proteome_UP000005640_Homo_Sapiens-2023.05.28				7	7
TRUE	GFP / Tymp	GFP	Tymp	12	Q9NQW7	1.0491e+06	1.0139e+06	-0.0492416	0.0492416	0.0492416	-3.35557	0.966444	-0.0729432	0.0729432	-4.93035	0.950697	0.108782	0.963445	0.200837	3.07887	0.032578	Q9NQW7	XPP1_HUMAN	Xaa-Pro aminopeptidase 1	XPNPEP1	Q9NQW7	Homo sapiens	0.157	69917.8	NaN	NaN	NaN	sp	9606	1	3	uniprot-proteome_UP000005640_Homo_Sapiens-2023.05.28				11	12
TRUE	GFP / Tymp	GFP	Tymp	12	Q9NQX3	80692.7	62563.6	-0.367115	0.367115	0.367115	-22.4669	0.775331	-0.460078	0.460078	-27.3053	0.726947	0.0474973	1.32333	0.161108	4.6205	0.171653	Q9NQX3	GEPH_HUMAN	Gephyrin	GPHN	Q9NQX3	Homo sapiens	0.06	79748.4	NaN	NaN	NaN	sp	9606	1	1	uniprot-proteome_UP000005640_Homo_Sapiens-2023.05.28				4	4
TRUE	GFP / Tymp	GFP	Tymp	12	Q9NQX7	691937	828703	0.260215	-0.260215	0.260215	19.7657	1.19766	0.493718	0.493718	40.8069	1.40807	0.244353	0.611982	0.27032	2.48863	0.325471	Q9NQX7	ITM2C_HUMAN	Integral membrane protein 2C	ITM2C	Q9NQX7	Homo sapiens	0.041	30223.8	NaN	NaN	NaN	sp	9606	1	1	uniprot-proteome_UP000005640_Homo_Sapiens-2023.05.28				1	1
TRUE	GFP / Tymp	GFP	Tymp	12	Q9NQZ2	694330	717718	0.0477956	-0.0477956	0.0477956	3.36843	1.03368	0.191164	0.191164	14.1684	1.14168	0.275813	0.559385	0.284623	5.15385	0.156869	Q9NQZ2	SAS10_HUMAN	Something about silencing protein 10	UTP3	Q9NQZ2	Homo sapiens	0.079	54558	NaN	NaN	NaN	sp	9606	1	1	uniprot-proteome_UP000005640_Homo_Sapiens-2023.05.28				4	4
TRUE	GFP / Tymp	GFP	Tymp	12	Q9NQZ5	45434	32753	-0.472146	0.472146	0.472146	-27.9109	0.720891	-0.484771	0.484771	-28.539	0.71461	0.482778	0.316252	0.383444	3.00717	0.607037	Q9NQZ5	STAR7_HUMAN	StAR-related lipid transfer protein 7, mitochondrial	STARD7	Q9NQZ5	Homo sapiens	0.062	43113.2	NaN	NaN	NaN	sp	9606	1	2	uniprot-proteome_UP000005640_Homo_Sapiens-2023.05.28				2	2
TRUE	GFP / Tymp	GFP	Tymp	12	Q9NR09	390758	398180	0.0271431	-0.0271431	0.0271431	1.89922	1.01899	0.167712	0.167712	12.3276	1.12328	0.13154	0.880942	0.214428	2.70953	0.0783901	Q9NR09	BIRC6_HUMAN	Baculoviral IAP repeat-containing protein 6	BIRC6	Q9NR09	Homo sapiens	0.071	530269	NaN	NaN	NaN	sp	9606	1	3	uniprot-proteome_UP000005640_Homo_Sapiens-2023.05.28				34	37
TRUE	GFP / Tymp	GFP	Tymp	12	Q9NR12	690598	729082	0.0782347	-0.0782347	0.0782347	5.57254	1.05573	0.369653	0.369653	29.2042	1.29204	0.0809579	1.09174	0.184104	4.73839	0.167166	Q9NR12	PDLI7_HUMAN	PDZ and LIM domain protein 7	PDLIM7	Q9NR12	Homo sapiens	0.022	49844.7	NaN	NaN	NaN	sp	9606	1	1	uniprot-proteome_UP000005640_Homo_Sapiens-2023.05.28				2	2
TRUE	GFP / Tymp	GFP	Tymp	12	Q9NR19	92173.7	96693	0.0690561	-0.0690561	0.0690561	4.90301	1.04903	0.190418	0.190418	14.1095	1.14109	0.235206	0.628551	0.266804	2.60007	0.12384	Q9NR19	ACSA_HUMAN	Acetyl-coenzyme A synthetase, cytoplasmic	ACSS2	Q9NR19	Homo sapiens	0.023	78579.6	NaN	NaN	NaN	sp	9606	1	1	uniprot-proteome_UP000005640_Homo_Sapiens-2023.05.28				2	2
TRUE	GFP / Tymp	GFP	Tymp	12	Q9NR28	96005.3	168118	0.80829	-0.80829	0.80829	75.1134	1.75113	0.251364	0.251364	19.0332	1.19033	0.526	0.279014	0.401146	2.47934	0.342334	Q9NR28	DBLOH_HUMAN	Diablo IAP-binding mitochondrial protein	DIABLO	Q9NR28	Homo sapiens	0.033	27130.8	NaN	NaN	NaN	sp	9606	1	1	uniprot-proteome_UP000005640_Homo_Sapiens-2023.05.28				1	1
TRUE	GFP / Tymp	GFP	Tymp	12	Q9NR30	5192635	5508001	0.085062	-0.085062	0.085062	6.07333	1.06073	0.140639	0.140639	10.2393	1.10239	0.0348758	1.45748	0.149272	3.38603	0.0411821	Q9NR30	DDX21_HUMAN	Nucleolar RNA helicase 2	DDX21	Q9NR30	Homo sapiens	0.198	87344.4	NaN	NaN	NaN	sp	9606	1	5	uniprot-proteome_UP000005640_Homo_Sapiens-2023.05.28				17	17
TRUE	GFP / Tymp	GFP	Tymp	12	Q9NR31	1.7386e+06	1.78482e+06	0.0378503	-0.0378503	0.0378503	2.6583	1.02658	0.181178	0.181178	13.3809	1.13381	0.0748934	1.12556	0.180054	5.47478	0.082539	Q9NR31	SAR1A_HUMAN	GTP-binding protein SAR1a	SAR1A	Q9NR31	Homo sapiens	0.212	22366.8	NaN	NaN	NaN	sp	9606	1	1	uniprot-proteome_UP000005640_Homo_Sapiens-2023.05.28				4	4
TRUE	GFP / Tymp	GFP	Tymp	12	Q9NR45	422862	433005	0.034199	-0.034199	0.034199	2.39881	1.02399	0.103854	0.103854	7.46407	1.07464	0.288352	0.540077	0.290816	3.42892	0.0827833	Q9NR45	SIAS_HUMAN	Sialic acid synthase	NANS	Q9NR45	Homo sapiens	0.139	40307.5	NaN	NaN	NaN	sp	9606	1	2	uniprot-proteome_UP000005640_Homo_Sapiens-2023.05.28				4	5
TRUE	GFP / Tymp	GFP	Tymp	12	Q9NR46	502534	386306	-0.379477	0.379477	0.379477	-23.1284	0.768716	-0.392109	0.392109	-23.7985	0.762015	0.0360285	1.44335	0.152043	3.08767	0.110053	Q9NR46	SHLB2_HUMAN	Endophilin-B2	SH3GLB2	Q9NR46	Homo sapiens	0.159	43973.9	NaN	NaN	NaN	sp	9606	1	1	uniprot-proteome_UP000005640_Homo_Sapiens-2023.05.28				7	8
TRUE	GFP / Tymp	GFP	Tymp	12	Q9NR50	389684	317995	-0.293301	0.293301	0.293301	-18.3967	0.816033	-0.124855	0.124855	-8.29039	0.917096	0.391781	0.406956	0.341959	6.08422	0.135466	Q9NR50	EI2BG_HUMAN	Translation initiation factor eIF-2B subunit gamma	EIF2B3	Q9NR50	Homo sapiens	0.086	50240.3	NaN	NaN	NaN	sp	9606	1	1	uniprot-proteome_UP000005640_Homo_Sapiens-2023.05.28				5	6
TRUE	GFP / Tymp	GFP	Tymp	12	Q9NR56	525912	369699	-0.50847	0.50847	0.50847	-29.7032	0.702968	-0.108361	0.108361	-7.23587	0.927641	0.619365	0.208053	0.437333	3.77448	0.200606	Q9NR56	MBNL1_HUMAN	Muscleblind-like protein 1	MBNL1	Q9NR56	Homo sapiens	0.049	41817.2	NaN	NaN	NaN	sp	9606	1	2	uniprot-proteome_UP000005640_Homo_Sapiens-2023.05.28				2	2
TRUE	GFP / Tymp	GFP	Tymp	12	Q9NRA8	127878	114229	-0.162849	0.162849	0.162849	-10.6741	0.893259	0.277591	0.277591	21.2169	1.21217	0.0153646	1.81348	0.120605	5.76931	0.0815935	Q9NRA8	4ET_HUMAN	Eukaryotic translation initiation factor 4E transporter	EIF4ENIF1	Q9NRA8	Homo sapiens	0.078	108201	NaN	NaN	NaN	sp	9606	1	2	uniprot-proteome_UP000005640_Homo_Sapiens-2023.05.28				7	7
TRUE	GFP / Tymp	GFP	Tymp	12	Q9NRC1	15242.9	13064.4	-0.222489	0.222489	0.222489	-14.2915	0.857085	-1.37717	1.37717	-61.5028	0.384972	0.148471	0.828359	0.223153	2.41605	0.656518	Q9NRC1	ST7_HUMAN	Suppressor of tumorigenicity 7 protein	ST7	Q9NRC1	Homo sapiens	0.05	67166.4	NaN	NaN	NaN	sp	9606	1	1	uniprot-proteome_UP000005640_Homo_Sapiens-2023.05.28				2	2
TRUE	GFP / Tymp	GFP	Tymp	12	Q9NRF2	98328.9	68589.3	-0.519631	0.519631	0.519631	-30.245	0.69755	-0.678287	0.678287	-37.5093	0.624907	0.0384023	1.41564	0.155075	3.47949	0.208719	Q9NRF2	SH2B1_HUMAN	SH2B adapter protein 1	SH2B1	Q9NRF2	Homo sapiens	0.029	79366.5	NaN	NaN	NaN	sp	9606	1	3	uniprot-proteome_UP000005640_Homo_Sapiens-2023.05.28				2	2
TRUE	GFP / Tymp	GFP	Tymp	12	Q9NRF8	106224	97195.6	-0.128152	0.128152	0.128152	-8.49971	0.915003	0.0818597	0.0818597	5.83815	1.05838	0.690575	0.160789	0.463046	6.88998	0.197127	Q9NRF8	PYRG2_HUMAN	CTP synthase 2	CTPS2	Q9NRF8	Homo sapiens	0.031	65677.6	NaN	NaN	NaN	sp	9606	1	1	uniprot-proteome_UP000005640_Homo_Sapiens-2023.05.28				2	2
TRUE	GFP / Tymp	GFP	Tymp	12	Q9NRF9	306249	318285	0.0556136	-0.0556136	0.0556136	3.9301	1.0393	-0.0279397	0.0279397	-1.918	0.98082	0.773377	0.111609	0.492982	4.24279	0.0910301	Q9NRF9	DPOE3_HUMAN	DNA polymerase epsilon subunit 3	POLE3	Q9NRF9	Homo sapiens	0.231	16859.6	NaN	NaN	NaN	sp	9606	1	1	uniprot-proteome_UP000005640_Homo_Sapiens-2023.05.28				3	3
TRUE	GFP / Tymp	GFP	Tymp	12	Q9NRG4	145451	143945	-0.015012	0.015012	0.015012	-1.03516	0.989648	0.0434011	0.0434011	3.05404	1.03054	0.784588	0.105358	0.496525	5.32024	0.150956	Q9NRG4	SMYD2_HUMAN	N-lysine methyltransferase SMYD2	SMYD2	Q9NRG4	Homo sapiens	0.062	49688.1	NaN	NaN	NaN	sp	9606	1	2	uniprot-proteome_UP000005640_Homo_Sapiens-2023.05.28				3	3
TRUE	GFP / Tymp	GFP	Tymp	12	Q9NRG9	469616	311571	-0.591918	0.591918	0.591918	-33.654	0.66346	-0.701342	0.701342	-38.5	0.615	0.00921981	2.03528	0.102048	4.43971	0.159318	Q9NRG9	AAAS_HUMAN	Aladin	AAAS	Q9NRG9	Homo sapiens	0.042	59574.2	NaN	NaN	NaN	sp	9606	1	1	uniprot-proteome_UP000005640_Homo_Sapiens-2023.05.28				2	3
TRUE	GFP / Tymp	GFP	Tymp	12	Q9NRH2	4982.31	6005.4	0.269445	-0.269445	0.269445	20.5344	1.20534	0.231647	0.231647	17.4174	1.17417	0.585746	0.232291	0.42593	4.97022	0.397778	Q9NRH2	SNRK_HUMAN	SNF-related serine/threonine-protein kinase	SNRK	Q9NRH2	Homo sapiens	0	84276.2	NaN	NaN	NaN	sp	9606	1	2	uniprot-proteome_UP000005640_Homo_Sapiens-2023.05.28				1	1
TRUE	GFP / Tymp	GFP	Tymp	12	Q9NRK6	148943	161020	0.112478	-0.112478	0.112478	8.10832	1.08108	0.181019	0.181019	13.3684	1.13368	0.00665979	2.17654	0.0959259	7.07939	0.0477598	Q9NRK6	ABCBA_HUMAN	ATP-binding cassette sub-family B member 10, mitochondrial	ABCB10	Q9NRK6	Homo sapiens	0.05	79147.8	NaN	NaN	NaN	sp	9606	1	2	uniprot-proteome_UP000005640_Homo_Sapiens-2023.05.28				4	4
TRUE	GFP / Tymp	GFP	Tymp	12	Q9NRL2	147558	136923	-0.107912	0.107912	0.107912	-7.20702	0.92793	0.176445	0.176445	13.0096	1.1301	0.245684	0.609623	0.270608	4.60538	0.132702	Q9NRL2	BAZ1A_HUMAN	Bromodomain adjacent to zinc finger domain protein 1A	BAZ1A	Q9NRL2	Homo sapiens	0.032	178702	NaN	NaN	NaN	sp	9606	1	2	uniprot-proteome_UP000005640_Homo_Sapiens-2023.05.28				5	5
TRUE	GFP / Tymp	GFP	Tymp	12	Q9NRL3	445198	376187	-0.242996	0.242996	0.242996	-15.5011	0.844989	-0.115164	0.115164	-7.67227	0.923277	0.0885439	1.05284	0.187995	6.20477	0.0570591	Q9NRL3	STRN4_HUMAN	Striatin-4	STRN4	Q9NRL3	Homo sapiens	0.098	80596.1	NaN	NaN	NaN	sp	9606	1	2	uniprot-proteome_UP000005640_Homo_Sapiens-2023.05.28				7	8
TRUE	GFP / Tymp	GFP	Tymp	12	Q9NRP0	60572	68237.2	0.171908	-0.171908	0.171908	12.6547	1.12655	0.0849701	0.0849701	6.06658	1.06067	0.718043	0.143849	0.472783	5.94869	0.224361	Q9NRP0	OSTC_HUMAN	Oligosaccharyltransferase complex subunit OSTC	OSTC	Q9NRP0	Homo sapiens	0.221	16829.3	NaN	NaN	NaN	sp	9606	1	1	uniprot-proteome_UP000005640_Homo_Sapiens-2023.05.28				3	3
TRUE	GFP / Tymp	GFP	Tymp	12	Q9NRR4	87169	66615	-0.387968	0.387968	0.387968	-23.5795	0.764205	-0.355666	0.355666	-21.8491	0.781509	0.277758	0.556333	0.285425	4.1003	0.28444	Q9NRR4	RNC_HUMAN	Ribonuclease 3	DROSHA	Q9NRR4	Homo sapiens	0.028	159316	NaN	NaN	NaN	sp	9606	1	2	uniprot-proteome_UP000005640_Homo_Sapiens-2023.05.28				4	4
TRUE	GFP / Tymp	GFP	Tymp	12	Q9NRR5	69421.4	44420.6	-0.644152	0.644152	0.644152	-36.0131	0.639869	-0.27891	0.27891	-17.5786	0.824214	0.218885	0.659784	0.25763	4.71977	0.196785	Q9NRR5	UBQL4_HUMAN	Ubiquilin-4	UBQLN4	Q9NRR5	Homo sapiens	0.038	63852.9	NaN	NaN	NaN	sp	9606	1	2	uniprot-proteome_UP000005640_Homo_Sapiens-2023.05.28				2	2
TRUE	GFP / Tymp	GFP	Tymp	12	Q9NRS6	55603	70697.2	0.346492	-0.346492	0.346492	27.1465	1.27147	0.0898966	0.0898966	6.42939	1.06429	0.426427	0.370155	0.357063	6.28181	0.105736	Q9NRS6	SNX15_HUMAN	Sorting nexin-15	SNX15	Q9NRS6	Homo sapiens	0.023	38291	NaN	NaN	NaN	sp	9606	1	1	uniprot-proteome_UP000005640_Homo_Sapiens-2023.05.28				1	1
TRUE	GFP / Tymp	GFP	Tymp	12	Q9NRW4	90973.8	55906.1	-0.702447	0.702447	0.702447	-38.5471	0.614529	-0.693717	0.693717	-38.1741	0.618259	0.0547652	1.2615	0.166914	5.76277	0.288672	Q9NRW4	DUS22_HUMAN	Dual specificity protein phosphatase 22	DUSP22	Q9NRW4	Homo sapiens	0.092	20910	NaN	NaN	NaN	sp	9606	1	1	uniprot-proteome_UP000005640_Homo_Sapiens-2023.05.28				2	2
TRUE	GFP / Tymp	GFP	Tymp	12	Q9NRW7	166286	163580	-0.0236665	0.0236665	0.0236665	-1.62706	0.983729	-0.0814862	0.0814862	-5.49164	0.945084	0.325179	0.487878	0.309588	3.55754	0.0714795	Q9NRW7	VPS45_HUMAN	Vacuolar protein sorting-associated protein 45	VPS45	Q9NRW7	Homo sapiens	0.168	65076.9	NaN	NaN	NaN	sp	9606	1	1	uniprot-proteome_UP000005640_Homo_Sapiens-2023.05.28				10	10
TRUE	GFP / Tymp	GFP	Tymp	12	Q9NRX1	252326	240099	-0.0716637	0.0716637	0.0716637	-4.84599	0.95154	-0.058445	0.058445	-3.97014	0.960299	0.721276	0.141898	0.474144	7.87426	0.158043	Q9NRX1	PNO1_HUMAN	RNA-binding protein PNO1	PNO1	Q9NRX1	Homo sapiens	0.087	27924.3	NaN	NaN	NaN	sp	9606	1	1	uniprot-proteome_UP000005640_Homo_Sapiens-2023.05.28				2	2
TRUE	GFP / Tymp	GFP	Tymp	12	Q9NRX2	131667	140252	0.0911341	-0.0911341	0.0911341	6.52072	1.06521	0.21456	0.21456	16.035	1.16035	0.258359	0.587776	0.275581	3.84924	0.161936	Q9NRX2	RM17_HUMAN	39S ribosomal protein L17, mitochondrial	MRPL17	Q9NRX2	Homo sapiens	0.137	20050.2	NaN	NaN	NaN	sp	9606	1	1	uniprot-proteome_UP000005640_Homo_Sapiens-2023.05.28				3	3
TRUE	GFP / Tymp	GFP	Tymp	12	Q9NRX5	306123	308329	0.0103608	-0.0103608	0.0103608	0.720739	1.00721	-0.120115	0.120115	-7.98859	0.920114	0.529419	0.276201	0.402841	6.16072	0.180296	Q9NRX5	SERC1_HUMAN	Serine incorporator 1	SERINC1	Q9NRX5	Homo sapiens	0.04	50494.9	NaN	NaN	NaN	sp	9606	1	1	uniprot-proteome_UP000005640_Homo_Sapiens-2023.05.28				2	2
TRUE	GFP / Tymp	GFP	Tymp	12	Q9NRY2	43777	31439.9	-0.477577	0.477577	0.477577	-28.1817	0.718183	-0.558395	0.558395	-32.0943	0.679057	0.0551666	1.25832	0.166914	4.96774	0.223842	Q9NRY2	SOSSC_HUMAN	SOSS complex subunit C	INIP	Q9NRY2	Homo sapiens	0.106	11424.8	NaN	NaN	NaN	sp	9606	1	1	uniprot-proteome_UP000005640_Homo_Sapiens-2023.05.28				1	1
TRUE	GFP / Tymp	GFP	Tymp	12	Q9NRY4	167101	166923	-0.00153572	0.00153572	0.00153572	-0.106392	0.998936	-0.0452557	0.0452557	-3.0882	0.969118	0.314923	0.501795	0.304126	6.66994	0.0416498	Q9NRY4	RHG35_HUMAN	Rho GTPase-activating protein 35	ARHGAP35	Q9NRY4	Homo sapiens	0.099	170514	NaN	NaN	NaN	sp	9606	1	3	uniprot-proteome_UP000005640_Homo_Sapiens-2023.05.28				15	17
TRUE	GFP / Tymp	GFP	Tymp	12	Q9NRY5	194602	160426	-0.278619	0.278619	0.278619	-17.562	0.82438	-0.525251	0.525251	-30.5162	0.694838	0.0281166	1.55104	0.140682	5.84105	0.180996	Q9NRY5	F1142_HUMAN	Protein FAM114A2	FAM114A2	Q9NRY5	Homo sapiens	0.073	55468.2	NaN	NaN	NaN	sp	9606	1	4	uniprot-proteome_UP000005640_Homo_Sapiens-2023.05.28				3	3
TRUE	GFP / Tymp	GFP	Tymp	12	Q9NRZ7	61844.1	83323.1	0.430079	-0.430079	0.430079	34.7308	1.34731	0.29375	0.29375	22.5822	1.22582	0.150985	0.821067	0.224727	4.50836	0.170026	Q9NRZ7	PLCC_HUMAN	1-acyl-sn-glycerol-3-phosphate acyltransferase gamma	AGPAT3	Q9NRZ7	Homo sapiens	0.066	43381	NaN	NaN	NaN	sp	9606	1	1	uniprot-proteome_UP000005640_Homo_Sapiens-2023.05.28				3	3
TRUE	GFP / Tymp	GFP	Tymp	12	Q9NRZ9	228445	231859	0.0214011	-0.0214011	0.0214011	1.49447	1.01494	0.123713	0.123713	8.95351	1.08954	0.0799263	1.09731	0.183673	3.18634	0.0487385	Q9NRZ9	HELLS_HUMAN	Lymphoid-specific helicase	HELLS	Q9NRZ9	Homo sapiens	0.1	97073.9	NaN	NaN	NaN	sp	9606	1	1	uniprot-proteome_UP000005640_Homo_Sapiens-2023.05.28				9	11
TRUE	GFP / Tymp	GFP	Tymp	12	Q9NS18	74347.3	60664.8	-0.293422	0.293422	0.293422	-18.4036	0.815964	-0.308038	0.308038	-19.226	0.80774	0.204824	0.688619	0.250691	5.27075	0.212984	Q9NS18	GLRX2_HUMAN	Glutaredoxin-2, mitochondrial	GLRX2	Q9NS18	Homo sapiens	0.061	18051.7	NaN	NaN	NaN	sp	9606	1	1	uniprot-proteome_UP000005640_Homo_Sapiens-2023.05.28				1	2
TRUE	GFP / Tymp	GFP	Tymp	12	Q9NS56	53242.1	54232.2	0.0265819	-0.0265819	0.0265819	1.85959	1.0186	0.475358	0.475358	39.0263	1.39026	0.115699	0.936671	0.205118	2.66873	0.206519	Q9NS56	TOPRS_HUMAN	E3 ubiquitin-protein ligase Topors	TOPORS	Q9NS56	Homo sapiens	0.009	119198	NaN	NaN	NaN	sp	9606	1	1	uniprot-proteome_UP000005640_Homo_Sapiens-2023.05.28				1	1
TRUE	GFP / Tymp	GFP	Tymp	12	Q9NS69	138308	86910.7	-0.670284	0.670284	0.670284	-37.1617	0.628383	-0.727008	0.727008	-39.5844	0.604156	0.0096832	2.01398	0.104239	5.45183	0.186635	Q9NS69	TOM22_HUMAN	Mitochondrial import receptor subunit TOM22 homolog	TOMM22	Q9NS69	Homo sapiens	0.085	15521.6	NaN	NaN	NaN	sp	9606	1	3	uniprot-proteome_UP000005640_Homo_Sapiens-2023.05.28				1	1
TRUE	GFP / Tymp	GFP	Tymp	12	Q9NS87	108277	84250.2	-0.361978	0.361978	0.361978	-22.1903	0.778097	-0.353466	0.353466	-21.7299	0.782701	0.076596	1.11579	0.18139	5.90812	0.164976	Q9NS87	KIF15_HUMAN	Kinesin-like protein KIF15	KIF15	Q9NS87	Homo sapiens	0.015	160160	NaN	NaN	NaN	sp	9606	1	1	uniprot-proteome_UP000005640_Homo_Sapiens-2023.05.28				2	3
TRUE	GFP / Tymp	GFP	Tymp	12	Q9NS91	25364.6	33816.7	0.414918	-0.414918	0.414918	33.3223	1.33322	0.383242	0.383242	30.4269	1.30427	0.240203	0.619422	0.269318	5.45524	0.290822	Q9NS91	RAD18_HUMAN	E3 ubiquitin-protein ligase RAD18	RAD18	Q9NS91	Homo sapiens	0.018	56222.6	NaN	NaN	NaN	sp	9606	1	2	uniprot-proteome_UP000005640_Homo_Sapiens-2023.05.28				1	1
TRUE	GFP / Tymp	GFP	Tymp	12	Q9NS93	89105.3	67106.2	-0.409066	0.409066	0.409066	-24.6889	0.753111	2.0427	2.0427	312.015	4.12015	0.0497607	1.30311	0.163455	2.39303	0.55208	Q9NS93	TM7S3_HUMAN	Transmembrane 7 superfamily member 3	TM7SF3	Q9NS93	Homo sapiens	0.018	64166.5	NaN	NaN	NaN	sp	9606	2	1	uniprot-proteome_UP000005640_Homo_Sapiens-2023.05.28				1	1
TRUE	GFP / Tymp	GFP	Tymp	12	Q9NSC2	24294.3	19229	-0.337334	0.337334	0.337334	-20.8497	0.791503	-0.196551	0.196551	-12.7366	0.872634	0.268851	0.570489	0.280857	6.90747	0.163485	Q9NSC2	SALL1_HUMAN	Sal-like protein 1	SALL1	Q9NSC2	Homo sapiens	0.008	140405	NaN	NaN	NaN	sp	9606	1	2	uniprot-proteome_UP000005640_Homo_Sapiens-2023.05.28				2	2
TRUE	GFP / Tymp	GFP	Tymp	12	Q9NSD9	1.97877e+06	2.35566e+06	0.251526	-0.251526	0.251526	19.0466	1.19047	0.206174	0.206174	15.3625	1.15363	0.0293737	1.53204	0.141919	5.2758	0.0695567	Q9NSD9	SYFB_HUMAN	Phenylalanine--tRNA ligase beta subunit	FARSB	Q9NSD9	Homo sapiens	0.166	66115.6	NaN	NaN	NaN	sp	9606	1	3	uniprot-proteome_UP000005640_Homo_Sapiens-2023.05.28				10	10
TRUE	GFP / Tymp	GFP	Tymp	12	Q9NSE4	789173	677410	-0.220312	0.220312	0.220312	-14.162	0.85838	0.121988	0.121988	8.82332	1.08823	0.436814	0.359703	0.361713	3.79622	0.140539	Q9NSE4	SYIM_HUMAN	Isoleucine--tRNA ligase, mitochondrial	IARS2	Q9NSE4	Homo sapiens	0.049	113792	NaN	NaN	NaN	sp	9606	1	2	uniprot-proteome_UP000005640_Homo_Sapiens-2023.05.28				4	4
TRUE	GFP / Tymp	GFP	Tymp	12	Q9NSI2	239126	234869	-0.0259161	0.0259161	0.0259161	-1.78033	0.982197	0.291678	0.291678	22.4063	1.22406	0.203967	0.690439	0.25061	2.10404	0.160202	Q9NSI2	SLX9_HUMAN	Ribosome biogenesis protein SLX9 homolog	SLX9	Q9NSI2	Homo sapiens	0.035	25456.2	NaN	NaN	NaN	sp	9606	1	2	uniprot-proteome_UP000005640_Homo_Sapiens-2023.05.28				1	1
TRUE	GFP / Tymp	GFP	Tymp	12	Q9NSQ0;Q9Y3A4	270345	295088	0.126344	-0.126344	0.126344	9.15238	1.09152	0.131009	0.131009	9.50596	1.09506	0.0449277	1.34749	0.160017	3.85518	0.0447584	Q9NSQ0;Q9Y3A4	RRP7B_HUMAN;RRP7A_HUMAN	Putative ribosomal RNA-processing protein 7 homolog B;Ribosomal RNA-processing protein 7 homolog A	RRP7BP;RRP7A	Q9NSQ0;Q9Y3A4	Homo sapiens	14.6%;5.4%	12575.33;32334.05	NaN	NaN	NaN	sp	9606	5;1	1;2	uniprot-proteome_UP000005640_Homo_Sapiens-2023.05.28				1	1
TRUE	GFP / Tymp	GFP	Tymp	12	Q9NSY1	139399	142897	0.0357574	-0.0357574	0.0357574	2.50949	1.02509	0.162046	0.162046	11.8873	1.11887	0.338432	0.470529	0.316076	2.41738	0.136416	Q9NSY1	BMP2K_HUMAN	BMP-2-inducible protein kinase	BMP2K	Q9NSY1	Homo sapiens	0.034	129172	NaN	NaN	NaN	sp	9606	1	2	uniprot-proteome_UP000005640_Homo_Sapiens-2023.05.28				4	4
TRUE	GFP / Tymp	GFP	Tymp	12	Q9NTI5	842866	654856	-0.364127	0.364127	0.364127	-22.3061	0.776939	-0.315121	0.315121	-19.6216	0.803784	0.00182551	2.73862	0.0708946	6.16926	0.0604365	Q9NTI5	PDS5B_HUMAN	Sister chromatid cohesion protein PDS5 homolog B	PDS5B	Q9NTI5	Homo sapiens	0.189	164667	NaN	NaN	NaN	sp	9606	1	1	uniprot-proteome_UP000005640_Homo_Sapiens-2023.05.28				31	35
TRUE	GFP / Tymp	GFP	Tymp	12	Q9NTJ3	640794	511078	-0.326318	0.326318	0.326318	-20.243	0.79757	-0.1025	0.1025	-6.85826	0.931417	0.358865	0.445069	0.326512	3.74385	0.0981147	Q9NTJ3	SMC4_HUMAN	Structural maintenance of chromosomes protein 4	SMC4	Q9NTJ3	Homo sapiens	0.123	147182	NaN	NaN	NaN	sp	9606	1	2	uniprot-proteome_UP000005640_Homo_Sapiens-2023.05.28				15	15
TRUE	GFP / Tymp	GFP	Tymp	12	Q9NTJ5	528794	582630	0.139873	-0.139873	0.139873	10.1808	1.10181	0.246867	0.246867	18.6627	1.18663	0.0381778	1.41819	0.154843	4.3787	0.0841498	Q9NTJ5	SAC1_HUMAN	Phosphatidylinositol-3-phosphatase SAC1	SACM1L	Q9NTJ5	Homo sapiens	0.218	66966.9	NaN	NaN	NaN	sp	9606	1	2	uniprot-proteome_UP000005640_Homo_Sapiens-2023.05.28				13	15
TRUE	GFP / Tymp	GFP	Tymp	12	Q9NTK5	3.52225e+06	3.87738e+06	0.138584	-0.138584	0.138584	10.0824	1.10082	0.196157	0.196157	14.5642	1.14564	0.0559231	1.25241	0.167031	2.45439	0.0570599	Q9NTK5	OLA1_HUMAN	Obg-like ATPase 1	OLA1	Q9NTK5	Homo sapiens	0.331	44743.6	NaN	NaN	NaN	sp	9606	1	2	uniprot-proteome_UP000005640_Homo_Sapiens-2023.05.28				14	18
TRUE	GFP / Tymp	GFP	Tymp	12	Q9NTX5	204908	202958	-0.0137897	0.0137897	0.0137897	-0.951275	0.990487	0.0191171	0.0191171	1.33392	1.01334	0.862129	0.0644276	0.521708	5.14651	0.104726	Q9NTX5	ECHD1_HUMAN	Ethylmalonyl-CoA decarboxylase	ECHDC1	Q9NTX5	Homo sapiens	0.026	33698	NaN	NaN	NaN	sp	9606	1	2	uniprot-proteome_UP000005640_Homo_Sapiens-2023.05.28				1	1
TRUE	GFP / Tymp	GFP	Tymp	12	Q9NTZ6	582221	618334	0.0868207	-0.0868207	0.0868207	6.20272	1.06203	0.0966876	0.0966876	6.93155	1.06932	0.127761	0.893601	0.212566	6.2245	0.0550502	Q9NTZ6	RBM12_HUMAN	RNA-binding protein 12	RBM12	Q9NTZ6	Homo sapiens	0.104	97395.5	NaN	NaN	NaN	sp	9606	1	1	uniprot-proteome_UP000005640_Homo_Sapiens-2023.05.28				9	10
TRUE	GFP / Tymp	GFP	Tymp	12	Q9NU19	35695.2	32285.6	-0.144839	0.144839	0.144839	-9.55195	0.904481	0.084209	0.084209	6.01063	1.06011	0.61316	0.212426	0.435256	3.41599	0.151712	Q9NU19	TB22B_HUMAN	TBC1 domain family member 22B	TBC1D22B	Q9NU19	Homo sapiens	0.03	59081.1	NaN	NaN	NaN	sp	9606	1	3	uniprot-proteome_UP000005640_Homo_Sapiens-2023.05.28				1	1
TRUE	GFP / Tymp	GFP	Tymp	12	Q9NU22	217463	190161	-0.193548	0.193548	0.193548	-12.5547	0.874453	-0.0300292	0.0300292	-2.05996	0.9794	0.554154	0.256369	0.413963	3.57064	0.04608	Q9NU22	MDN1_HUMAN	Midasin	MDN1	Q9NU22	Homo sapiens	0.02	632820	NaN	NaN	NaN	sp	9606	1	2	uniprot-proteome_UP000005640_Homo_Sapiens-2023.05.28				14	14
TRUE	GFP / Tymp	GFP	Tymp	12	Q9NUG6	18439	8541.33	-1.11023	1.11023	1.11023	-53.678	0.46322	-0.733973	0.733973	-39.8754	0.601246	0.0291812	1.5349	0.141658	5.25273	0.246786	Q9NUG6	PDRG1_HUMAN	p53 and DNA damage-regulated protein 1	PDRG1	Q9NUG6	Homo sapiens	0.083	15511	NaN	NaN	NaN	sp	9606	1	2	uniprot-proteome_UP000005640_Homo_Sapiens-2023.05.28				1	1
TRUE	GFP / Tymp	GFP	Tymp	12	Q9NUI1	922223	181924	-2.34178	2.34178	2.34178	-80.2733	0.197267	-2.09241	2.09241	-76.5512	0.234488	0.0567819	1.24579	0.167031	3.79468	0.772701	Q9NUI1	DECR2_HUMAN	Peroxisomal 2,4-dienoyl-CoA reductase [(3E)-enoyl-CoA-producing]	DECR2	Q9NUI1	Homo sapiens	0.051	30777.6	NaN	NaN	NaN	sp	9606	1	1	uniprot-proteome_UP000005640_Homo_Sapiens-2023.05.28				2	2
TRUE	GFP / Tymp	GFP	Tymp	12	Q9NUL3	9009.11	6222.81	-0.533819	0.533819	0.533819	-30.9276	0.690724	-0.531026	0.531026	-30.7938	0.692062	0.0783214	1.10612	0.182148	7.7311	0.261841	Q9NUL3	STAU2_HUMAN	Double-stranded RNA-binding protein Staufen homolog 2	STAU2	Q9NUL3	Homo sapiens	0.023	62608.5	NaN	NaN	NaN	sp	9606	1	2	uniprot-proteome_UP000005640_Homo_Sapiens-2023.05.28				2	2
TRUE	GFP / Tymp	GFP	Tymp	12	Q9NUL7	116795	91410.1	-0.353547	0.353547	0.353547	-21.7343	0.782657	-0.788107	0.788107	-42.0897	0.579103	0.00573362	2.24157	0.0945739	4.35907	0.155991	Q9NUL7	DDX28_HUMAN	Probable ATP-dependent RNA helicase DDX28	DDX28	Q9NUL7	Homo sapiens	0.031	59581.2	NaN	NaN	NaN	sp	9606	1	2	uniprot-proteome_UP000005640_Homo_Sapiens-2023.05.28				2	2
TRUE	GFP / Tymp	GFP	Tymp	12	Q9NUM4	89810.7	70938.7	-0.340315	0.340315	0.340315	-21.0131	0.789869	0.416692	0.416692	33.4863	1.33486	0.472268	0.325811	0.379	2.2837	0.486695	Q9NUM4	T106B_HUMAN	Transmembrane protein 106B	TMEM106B	Q9NUM4	Homo sapiens	0.077	31127.4	NaN	NaN	NaN	sp	9606	1	2	uniprot-proteome_UP000005640_Homo_Sapiens-2023.05.28				2	2
TRUE	GFP / Tymp	GFP	Tymp	12	Q9NUP1	123895	130516	0.0751116	-0.0751116	0.0751116	5.34426	1.05344	0.586881	0.586881	50.1996	1.502	0.130922	0.882988	0.214072	3.07448	0.286688	Q9NUP1	BL1S4_HUMAN	Biogenesis of lysosome-related organelles complex 1 subunit 4	BLOC1S4	Q9NUP1	Homo sapiens	0.046	23351.2	NaN	NaN	NaN	sp	9606	1	1	uniprot-proteome_UP000005640_Homo_Sapiens-2023.05.28				1	1
TRUE	GFP / Tymp	GFP	Tymp	12	Q9NUP7	88744.3	64294.3	-0.464962	0.464962	0.464962	-27.551	0.72449	-0.252347	0.252347	-16.0471	0.839529	0.318841	0.496426	0.305593	4.5626	0.225656	Q9NUP7	TRM13_HUMAN	tRNA:m(4)X modification enzyme TRM13 homolog	TRMT13	Q9NUP7	Homo sapiens	0.037	54247	NaN	NaN	NaN	sp	9606	1	2	uniprot-proteome_UP000005640_Homo_Sapiens-2023.05.28				2	2
TRUE	GFP / Tymp	GFP	Tymp	12	Q9NUP9	1.09873e+06	1.04028e+06	-0.0788768	0.0788768	0.0788768	-5.32055	0.946795	0.131359	0.131359	9.53251	1.09533	0.404897	0.392655	0.346893	2.32922	0.129799	Q9NUP9	LIN7C_HUMAN	Protein lin-7 homolog C	LIN7C	Q9NUP9	Homo sapiens	0.416	21834	NaN	NaN	NaN	sp	9606	1	1	uniprot-proteome_UP000005640_Homo_Sapiens-2023.05.28				8	9
TRUE	GFP / Tymp	GFP	Tymp	12	Q9NUQ3	71502.3	64957.8	-0.138488	0.138488	0.138488	-9.15295	0.908471	-0.0510709	0.0510709	-3.47804	0.96522	0.836311	0.0776319	0.512926	2.44886	0.222592	Q9NUQ3	TXLNG_HUMAN	Gamma-taxilin	TXLNG	Q9NUQ3	Homo sapiens	0.085	60585.6	NaN	NaN	NaN	sp	9606	1	2	uniprot-proteome_UP000005640_Homo_Sapiens-2023.05.28				5	5
TRUE	GFP / Tymp	GFP	Tymp	12	Q9NUQ7	127941	128787	0.00951198	-0.00951198	0.00951198	0.661498	1.00661	0.381944	0.381944	30.3097	1.3031	0.0464502	1.33301	0.160977	3.47738	0.12599	Q9NUQ7	UFSP2_HUMAN	Ufm1-specific protease 2	UFSP2	Q9NUQ7	Homo sapiens	0.043	53261.3	NaN	NaN	NaN	sp	9606	1	3	uniprot-proteome_UP000005640_Homo_Sapiens-2023.05.28				1	1
TRUE	GFP / Tymp	GFP	Tymp	12	Q9NUQ8	353899	318998	-0.149793	0.149793	0.149793	-9.86204	0.90138	-0.186675	0.186675	-12.1371	0.878629	0.0841866	1.07476	0.185822	5.2928	0.0879577	Q9NUQ8	ABCF3_HUMAN	ATP-binding cassette sub-family F member 3	ABCF3	Q9NUQ8	Homo sapiens	0.087	79744.7	NaN	NaN	NaN	sp	9606	1	2	uniprot-proteome_UP000005640_Homo_Sapiens-2023.05.28				7	7
TRUE	GFP / Tymp	GFP	Tymp	12	Q9NUQ9	1.94139e+06	1.87155e+06	-0.0528569	0.0528569	0.0528569	-3.59746	0.964025	-0.042825	0.042825	-2.92478	0.970752	0.346208	0.460663	0.319326	6.86348	0.0423483	Q9NUQ9	CYRIB_HUMAN	CYFIP-related Rac1 interactor B	CYRIB	Q9NUQ9	Homo sapiens	0.407	36748	NaN	NaN	NaN	sp	9606	1	1	uniprot-proteome_UP000005640_Homo_Sapiens-2023.05.28				10	12
TRUE	GFP / Tymp	GFP	Tymp	12	Q9NUU7;Q9UMR2	478461	507968	0.086337	-0.086337	0.086337	6.16712	1.06167	0.0517677	0.0517677	3.65342	1.03653	0.363261	0.439781	0.329048	7.07215	0.0532764	Q9NUU7;Q9UMR2	DD19A_HUMAN;DD19B_HUMAN	ATP-dependent RNA helicase DDX19A;ATP-dependent RNA helicase DDX19B	DDX19A;DDX19B	Q9NUU7;Q9UMR2	Homo sapiens	17.8%;17.7%	53975.02;53926.85	NaN	NaN	NaN	sp	9606	1	1	uniprot-proteome_UP000005640_Homo_Sapiens-2023.05.28				10	11
TRUE	GFP / Tymp	GFP	Tymp	12	Q9NUY8	63675.8	55851.3	-0.189155	0.189155	0.189155	-12.2881	0.877119	-0.134011	0.134011	-8.87058	0.911294	0.588596	0.230183	0.426967	4.91669	0.231771	Q9NUY8	TBC23_HUMAN	TBC1 domain family member 23	TBC1D23	Q9NUY8	Homo sapiens	0.023	78321.9	NaN	NaN	NaN	sp	9606	1	3	uniprot-proteome_UP000005640_Homo_Sapiens-2023.05.28				2	2
TRUE	GFP / Tymp	GFP	Tymp	12	Q9NV06	845169	929416	0.137086	-0.137086	0.137086	9.96813	1.09968	0.300922	0.300922	23.1932	1.23193	0.00874039	2.05847	0.10029	4.89985	0.0713808	Q9NV06	DCA13_HUMAN	DDB1- and CUL4-associated factor 13	DCAF13	Q9NV06	Homo sapiens	0.121	51402.2	NaN	NaN	NaN	sp	9606	1	2	uniprot-proteome_UP000005640_Homo_Sapiens-2023.05.28				6	6
TRUE	GFP / Tymp	GFP	Tymp	12	Q9NV31	168473	166198	-0.0196114	0.0196114	0.0196114	-1.35016	0.986498	-0.180465	0.180465	-11.7581	0.882419	0.417051	0.379811	0.353164	3.30726	0.194941	Q9NV31	IMP3_HUMAN	U3 small nucleolar ribonucleoprotein protein IMP3	IMP3	Q9NV31	Homo sapiens	0.196	21850.2	NaN	NaN	NaN	sp	9606	1	1	uniprot-proteome_UP000005640_Homo_Sapiens-2023.05.28				3	4
TRUE	GFP / Tymp	GFP	Tymp	12	Q9NV56	104691	133311	0.348659	-0.348659	0.348659	27.3377	1.27338	0.333189	0.333189	25.9795	1.25979	0.149509	0.825332	0.223317	3.65903	0.183064	Q9NV56	MRGBP_HUMAN	MRG/MORF4L-binding protein	MRGBP	Q9NV56	Homo sapiens	0.074	22417.1	NaN	NaN	NaN	sp	9606	1	1	uniprot-proteome_UP000005640_Homo_Sapiens-2023.05.28				1	1
TRUE	GFP / Tymp	GFP	Tymp	12	Q9NV58	67929.6	69438.6	0.0316978	-0.0316978	0.0316978	2.22144	1.02221	0.123451	0.123451	8.93377	1.08934	0.329069	0.482713	0.311755	4.62436	0.113217	Q9NV58	RN19A_HUMAN	E3 ubiquitin-protein ligase RNF19A	RNF19A	Q9NV58	Homo sapiens	0.057	90696.3	NaN	NaN	NaN	sp	9606	1	3	uniprot-proteome_UP000005640_Homo_Sapiens-2023.05.28				5	5
TRUE	GFP / Tymp	GFP	Tymp	12	Q9NV66	243419	242261	-0.00688453	0.00688453	0.00688453	-0.476062	0.995239	-0.0118989	0.0118989	-0.821379	0.991786	0.917192	0.0375396	0.536948	3.02193	0.105393	Q9NV66	TYW1_HUMAN	S-adenosyl-L-methionine-dependent tRNA 4-demethylwyosine synthase TYW1	TYW1	Q9NV66	Homo sapiens	0.044	83702.2	NaN	NaN	NaN	sp	9606	2	2	uniprot-proteome_UP000005640_Homo_Sapiens-2023.05.28				3	4
TRUE	GFP / Tymp	GFP	Tymp	12	Q9NV70	121194	93453.4	-0.374996	0.374996	0.374996	-22.8893	0.771107	-0.278661	0.278661	-17.5644	0.824356	0.00416706	2.38017	0.0846403	7.83005	0.0697891	Q9NV70	EXOC1_HUMAN	Exocyst complex component 1	EXOC1	Q9NV70	Homo sapiens	0.083	101982	NaN	NaN	NaN	sp	9606	1	4	uniprot-proteome_UP000005640_Homo_Sapiens-2023.05.28				7	8
TRUE	GFP / Tymp	GFP	Tymp	12	Q9NV88	79367.8	80064.4	0.0126071	-0.0126071	0.0126071	0.877687	1.00878	-0.158075	0.158075	-10.378	0.89622	0.182771	0.738093	0.240352	2.77719	0.0894778	Q9NV88	INT9_HUMAN	Integrator complex subunit 9	INTS9	Q9NV88	Homo sapiens	0.078	73814.5	NaN	NaN	NaN	sp	9606	1	2	uniprot-proteome_UP000005640_Homo_Sapiens-2023.05.28				6	6
TRUE	GFP / Tymp	GFP	Tymp	12	Q9NV92	13043.3	13704.2	0.071308	-0.071308	0.071308	5.06688	1.05067	0.109919	0.109919	7.91674	1.07917	0.770274	0.113355	0.492128	5.14254	0.357049	Q9NV92	NFIP2_HUMAN	NEDD4 family-interacting protein 2	NDFIP2	Q9NV92	Homo sapiens	0.033	36389.8	NaN	NaN	NaN	sp	9606	1	2	uniprot-proteome_UP000005640_Homo_Sapiens-2023.05.28				1	1
TRUE	GFP / Tymp	GFP	Tymp	12	Q9NV96	234801	246534	0.0703425	-0.0703425	0.0703425	4.99659	1.04997	-0.197558	0.197558	-12.7975	0.872025	0.185262	0.732214	0.241149	6.58937	0.133568	Q9NV96	CC50A_HUMAN	Cell cycle control protein 50A	TMEM30A	Q9NV96	Homo sapiens	0.044	40683.7	NaN	NaN	NaN	sp	9606	1	1	uniprot-proteome_UP000005640_Homo_Sapiens-2023.05.28				2	2
TRUE	GFP / Tymp	GFP	Tymp	12	Q9NVA2	2357833	2424834	0.0404244	-0.0404244	0.0404244	2.84163	1.02842	0.120617	0.120617	8.72	1.0872	0.200777	0.697287	0.2495	2.45194	0.0694248	Q9NVA2	SEP11_HUMAN	Septin-11	SEPTIN11	Q9NVA2	Homo sapiens	0.28	49398.2	NaN	NaN	NaN	sp	9606	1	3	uniprot-proteome_UP000005640_Homo_Sapiens-2023.05.28				13	16
TRUE	GFP / Tymp	GFP	Tymp	12	Q9NVC6	212589	200088	-0.0874285	0.0874285	0.0874285	-5.88011	0.941199	0.0883097	0.0883097	6.31238	1.06312	0.406802	0.390617	0.347748	5.89871	0.0988889	Q9NVC6	MED17_HUMAN	Mediator of RNA polymerase II transcription subunit 17	MED17	Q9NVC6	Homo sapiens	0.035	72890.1	NaN	NaN	NaN	sp	9606	1	2	uniprot-proteome_UP000005640_Homo_Sapiens-2023.05.28				3	3
TRUE	GFP / Tymp	GFP	Tymp	12	Q9NVD7	474045	515749	0.121647	-0.121647	0.121647	8.79761	1.08798	0.117789	0.117789	8.50703	1.08507	0.124054	0.90639	0.209927	5.60134	0.0651368	Q9NVD7	PARVA_HUMAN	Alpha-parvin	PARVA	Q9NVD7	Homo sapiens	0.285	42243.7	NaN	NaN	NaN	sp	9606	1	1	uniprot-proteome_UP000005640_Homo_Sapiens-2023.05.28				10	11
TRUE	GFP / Tymp	GFP	Tymp	12	Q9NVE5	70090.1	77680.3	0.148337	-0.148337	0.148337	10.8291	1.10829	0.114396	0.114396	8.25218	1.08252	0.336859	0.472551	0.315183	2.6767	0.0980919	Q9NVE5	UBP40_HUMAN	Ubiquitin carboxyl-terminal hydrolase 40	USP40	Q9NVE5	Homo sapiens	0.019	140130	NaN	NaN	NaN	sp	9606	1	3	uniprot-proteome_UP000005640_Homo_Sapiens-2023.05.28				3	3
TRUE	GFP / Tymp	GFP	Tymp	12	Q9NVF7	35749.3	21997.3	-0.700587	0.700587	0.700587	-38.4678	0.615322	-1.07167	1.07167	-52.4234	0.475766	0.0232199	1.63414	0.133808	5.88758	0.352011	Q9NVF7	FBX28_HUMAN	F-box only protein 28	FBXO28	Q9NVF7	Homo sapiens	0.054	41149.1	NaN	NaN	NaN	sp	9606	1	1	uniprot-proteome_UP000005640_Homo_Sapiens-2023.05.28				2	2
TRUE	GFP / Tymp	GFP	Tymp	12	Q9NVG8	58563.7	39995.6	-0.550167	0.550167	0.550167	-31.7059	0.682941	-0.316442	0.316442	-19.6952	0.803048	0.356034	0.448508	0.325093	6.7928	0.319578	Q9NVG8	TBC13_HUMAN	TBC1 domain family member 13	TBC1D13	Q9NVG8	Homo sapiens	0.025	46553.5	NaN	NaN	NaN	sp	9606	1	3	uniprot-proteome_UP000005640_Homo_Sapiens-2023.05.28				1	1
TRUE	GFP / Tymp	GFP	Tymp	12	Q9NVH1	205096	213868	0.0604205	-0.0604205	0.0604205	4.27696	1.04277	0.102977	0.102977	7.39872	1.07399	0.526835	0.278326	0.401462	6.83819	0.154467	Q9NVH1	DJC11_HUMAN	DnaJ homolog subfamily C member 11	DNAJC11	Q9NVH1	Homo sapiens	0.066	63278.1	NaN	NaN	NaN	sp	9606	1	2	uniprot-proteome_UP000005640_Homo_Sapiens-2023.05.28				5	5
TRUE	GFP / Tymp	GFP	Tymp	12	Q9NVH2	328439	258711	-0.344285	0.344285	0.344285	-21.2302	0.787698	0.0239875	0.0239875	1.67659	1.01677	0.921503	0.035503	0.537997	2.70527	0.222121	Q9NVH2	INT7_HUMAN	Integrator complex subunit 7	INTS7	Q9NVH2	Homo sapiens	0.062	106834	NaN	NaN	NaN	sp	9606	1	1	uniprot-proteome_UP000005640_Homo_Sapiens-2023.05.28				7	7
TRUE	GFP / Tymp	GFP	Tymp	12	Q9NVH6	138807	137792	-0.0105879	0.0105879	0.0105879	-0.731209	0.992688	0.223254	0.223254	16.7364	1.16736	0.503358	0.298123	0.392431	2.33751	0.283794	Q9NVH6	TMLH_HUMAN	Trimethyllysine dioxygenase, mitochondrial	TMLHE	Q9NVH6	Homo sapiens	0.024	49517.5	NaN	NaN	NaN	sp	9606	1	1	uniprot-proteome_UP000005640_Homo_Sapiens-2023.05.28				2	2
TRUE	GFP / Tymp	GFP	Tymp	12	Q9NVI1	58558.6	44732.5	-0.388558	0.388558	0.388558	-23.6107	0.763893	0.0746639	0.0746639	5.31156	1.05312	0.648065	0.188381	0.448751	3.11879	0.148305	Q9NVI1	FANCI_HUMAN	Fanconi anemia group I protein	FANCI	Q9NVI1	Homo sapiens	0.023	149324	NaN	NaN	NaN	sp	9606	1	4	uniprot-proteome_UP000005640_Homo_Sapiens-2023.05.28				3	3
TRUE	GFP / Tymp	GFP	Tymp	12	Q9NVI7	231004	160284	-0.52729	0.52729	0.52729	-30.6143	0.693857	-0.64406	0.64406	-36.0091	0.639909	0.0205958	1.68622	0.129605	4.61179	0.18627	Q9NVI7	ATD3A_HUMAN	ATPase family AAA domain-containing protein 3A	ATAD3A	Q9NVI7	Homo sapiens	0.057	71369.1	NaN	NaN	NaN	sp	9606	1	2	uniprot-proteome_UP000005640_Homo_Sapiens-2023.05.28				4	4
TRUE	GFP / Tymp	GFP	Tymp	12	Q9NVJ2	1.94712e+06	2.17689e+06	0.160926	-0.160926	0.160926	11.8005	1.118	0.209398	0.209398	15.6206	1.15621	0.0281728	1.55017	0.140682	4.29527	0.0643463	Q9NVJ2	ARL8B_HUMAN	ADP-ribosylation factor-like protein 8B	ARL8B	Q9NVJ2	Homo sapiens	0.21	21539	NaN	NaN	NaN	sp	9606	1	1	uniprot-proteome_UP000005640_Homo_Sapiens-2023.05.28				4	5
TRUE	GFP / Tymp	GFP	Tymp	12	Q9NVK5	26135.2	24627.7	-0.0857122	0.0857122	0.0857122	-5.76807	0.942319	3.76293	3.76293	1257.54	13.5754	0.0615059	1.21108	0.172089	2.02654	0.990199	Q9NVK5	FGOP2_HUMAN	FGFR1 oncogene partner 2	FGFR1OP2	Q9NVK5	Homo sapiens	0.036	29426.3	NaN	NaN	NaN	sp	9606	1	1	uniprot-proteome_UP000005640_Homo_Sapiens-2023.05.28				1	1
TRUE	GFP / Tymp	GFP	Tymp	12	Q9NVM4	216971	340282	0.649231	-0.649231	0.649231	56.8332	1.56833	0.243205	0.243205	18.3619	1.18362	0.524768	0.280033	0.400862	5.3879	0.357783	Q9NVM4	ANM7_HUMAN	Protein arginine N-methyltransferase 7	PRMT7	Q9NVM4	Homo sapiens	0.013	78459.3	NaN	NaN	NaN	sp	9606	1	1	uniprot-proteome_UP000005640_Homo_Sapiens-2023.05.28				1	1
TRUE	GFP / Tymp	GFP	Tymp	12	Q9NVM9	309768	316580	0.0313813	-0.0313813	0.0313813	2.19902	1.02199	-0.0389947	0.0389947	-2.6667	0.973333	0.41021	0.386994	0.349711	4.02703	0.0424751	Q9NVM9	INT13_HUMAN	Integrator complex subunit 13	INTS13	Q9NVM9	Homo sapiens	0.12	80225	NaN	NaN	NaN	sp	9606	1	2	uniprot-proteome_UP000005640_Homo_Sapiens-2023.05.28				10	10
TRUE	GFP / Tymp	GFP	Tymp	12	Q9NVN3	42251.9	57557.1	0.445977	-0.445977	0.445977	36.2236	1.36224	0.509688	0.509688	42.3742	1.42374	0.250184	0.60174	0.271868	2.60257	0.345906	Q9NVN3	RIC8B_HUMAN	Synembryn-B	RIC8B	Q9NVN3	Homo sapiens	0.058	58824.8	NaN	NaN	NaN	sp	9606	1	2	uniprot-proteome_UP000005640_Homo_Sapiens-2023.05.28				3	4
TRUE	GFP / Tymp	GFP	Tymp	12	Q9NVN8	167763	187954	0.16396	-0.16396	0.16396	12.0358	1.12036	0.0259625	0.0259625	1.81588	1.01816	0.907738	0.0420393	0.534333	4.36583	0.211478	Q9NVN8	GNL3L_HUMAN	Guanine nucleotide-binding protein-like 3-like protein	GNL3L	Q9NVN8	Homo sapiens	0.048	65573.2	NaN	NaN	NaN	sp	9606	1	1	uniprot-proteome_UP000005640_Homo_Sapiens-2023.05.28				3	3
TRUE	GFP / Tymp	GFP	Tymp	12	Q9NVP1	1.15502e+06	1.13084e+06	-0.0305197	0.0305197	0.0305197	-2.09325	0.979068	-0.116206	0.116206	-7.73891	0.922611	0.193349	0.713659	0.245883	3.40408	0.0718413	Q9NVP1	DDX18_HUMAN	ATP-dependent RNA helicase DDX18	DDX18	Q9NVP1	Homo sapiens	0.14	75406.8	NaN	NaN	NaN	sp	9606	1	2	uniprot-proteome_UP000005640_Homo_Sapiens-2023.05.28				10	12
TRUE	GFP / Tymp	GFP	Tymp	12	Q9NVQ4	57659.3	56790.9	-0.0218944	0.0218944	0.0218944	-1.50615	0.984939	0.0512375	0.0512375	3.61533	1.03615	0.875367	0.0578098	0.525357	4.74558	0.309589	Q9NVQ4	FAIM1_HUMAN	Fas apoptotic inhibitory molecule 1	FAIM	Q9NVQ4	Homo sapiens	0.128	20214.9	NaN	NaN	NaN	sp	9606	1	1	uniprot-proteome_UP000005640_Homo_Sapiens-2023.05.28				2	3
TRUE	GFP / Tymp	GFP	Tymp	12	Q9NVR0	14930.3	15411.7	0.0457798	-0.0457798	0.0457798	3.2241	1.03224	-0.0938904	0.0938904	-6.30074	0.936993	0.342256	0.465649	0.318411	5.04587	0.0895976	Q9NVR0	KLH11_HUMAN	Kelch-like protein 11	KLHL11	Q9NVR0	Homo sapiens	0.048	80148.1	NaN	NaN	NaN	sp	9606	1	1	uniprot-proteome_UP000005640_Homo_Sapiens-2023.05.28				3	3
TRUE	GFP / Tymp	GFP	Tymp	12	Q9NVR2	112278	120609	0.103256	-0.103256	0.103256	7.41954	1.0742	0.0554123	0.0554123	3.9156	1.03916	0.661967	0.179164	0.453937	4.43055	0.118432	Q9NVR2	INT10_HUMAN	Integrator complex subunit 10	INTS10	Q9NVR2	Homo sapiens	0.031	82235.9	NaN	NaN	NaN	sp	9606	1	2	uniprot-proteome_UP000005640_Homo_Sapiens-2023.05.28				6	6
TRUE	GFP / Tymp	GFP	Tymp	12	Q9NVT9	293199	237122	-0.306249	0.306249	0.306249	-19.1258	0.808742	-0.171569	0.171569	-11.2124	0.887876	0.309386	0.5095	0.301036	5.04392	0.15185	Q9NVT9	ARMC1_HUMAN	Armadillo repeat-containing protein 1	ARMC1	Q9NVT9	Homo sapiens	0.085	31280.6	NaN	NaN	NaN	sp	9606	1	1	uniprot-proteome_UP000005640_Homo_Sapiens-2023.05.28				3	3
TRUE	GFP / Tymp	GFP	Tymp	12	Q9NVU0	337354	314322	-0.102019	0.102019	0.102019	-6.82721	0.931728	-0.0907063	0.0907063	-6.09371	0.939063	0.469256	0.32859	0.377518	5.15301	0.116172	Q9NVU0	RPC5_HUMAN	DNA-directed RNA polymerase III subunit RPC5	POLR3E	Q9NVU0	Homo sapiens	0.165	79898	NaN	NaN	NaN	sp	9606	1	1	uniprot-proteome_UP000005640_Homo_Sapiens-2023.05.28				11	11
TRUE	GFP / Tymp	GFP	Tymp	12	Q9NVU7	137847	130238	-0.0819178	0.0819178	0.0819178	-5.51991	0.944801	0.16053	0.16053	11.7698	1.1177	0.555271	0.255495	0.414195	6.9731	0.259122	Q9NVU7	SDA1_HUMAN	Protein SDA1 homolog	SDAD1	Q9NVU7	Homo sapiens	0.054	79871.3	NaN	NaN	NaN	sp	9606	1	3	uniprot-proteome_UP000005640_Homo_Sapiens-2023.05.28				5	6
TRUE	GFP / Tymp	GFP	Tymp	12	Q9NVV4	35183.2	31273.2	-0.169959	0.169959	0.169959	-11.1132	0.888868	0.0404855	0.0404855	2.84599	1.02846	0.906365	0.042697	0.533806	4.03482	0.323398	Q9NVV4	PAPD1_HUMAN	Poly(A) RNA polymerase, mitochondrial	MTPAP	Q9NVV4	Homo sapiens	0.04	66171.7	NaN	NaN	NaN	sp	9606	1	1	uniprot-proteome_UP000005640_Homo_Sapiens-2023.05.28				2	2
TRUE	GFP / Tymp	GFP	Tymp	12	Q9NVW2	195832	219660	0.165656	-0.165656	0.165656	12.1676	1.12168	0.327468	0.327468	25.481	1.25481	0.0775309	1.11052	0.18139	2.30689	0.107274	Q9NVW2	RNF12_HUMAN	E3 ubiquitin-protein ligase RLIM	RLIM	Q9NVW2	Homo sapiens	0.04	68548.8	NaN	NaN	NaN	sp	9606	1	3	uniprot-proteome_UP000005640_Homo_Sapiens-2023.05.28				3	3
TRUE	GFP / Tymp	GFP	Tymp	12	Q9NVX2	530945	572489	0.108686	-0.108686	0.108686	7.82459	1.07825	0.16328	0.16328	11.983	1.11983	0.0660798	1.17993	0.176336	4.2568	0.0664388	Q9NVX2	NLE1_HUMAN	Notchless protein homolog 1	NLE1	Q9NVX2	Homo sapiens	0.068	53320.3	NaN	NaN	NaN	sp	9606	1	4	uniprot-proteome_UP000005640_Homo_Sapiens-2023.05.28				3	3
TRUE	GFP / Tymp	GFP	Tymp	12	Q9NVX7	147093	165737	0.172167	-0.172167	0.172167	12.6749	1.12675	0.0516313	0.0516313	3.64362	1.03644	0.692661	0.159479	0.46351	3.75839	0.120902	Q9NVX7	KBTB4_HUMAN	Kelch repeat and BTB domain-containing protein 4	KBTBD4	Q9NVX7	Homo sapiens	0.058	58144	NaN	NaN	NaN	sp	9606	1	3	uniprot-proteome_UP000005640_Homo_Sapiens-2023.05.28				3	3
TRUE	GFP / Tymp	GFP	Tymp	12	Q9NW08	324592	302792	-0.100301	0.100301	0.100301	-6.71614	0.932839	0.00502191	0.00502191	0.348699	1.00349	0.956894	0.0191359	0.549887	2.27819	0.0834698	Q9NW08	RPC2_HUMAN	DNA-directed RNA polymerase III subunit RPC2	POLR3B	Q9NW08	Homo sapiens	0.132	127785	NaN	NaN	NaN	sp	9606	1	2	uniprot-proteome_UP000005640_Homo_Sapiens-2023.05.28				15	15
TRUE	GFP / Tymp	GFP	Tymp	12	Q9NW13	848742	860760	0.0202845	-0.0202845	0.0202845	1.41595	1.01416	0.083762	0.083762	5.9778	1.05978	0.282321	0.549256	0.288164	3.66408	0.0665395	Q9NW13	RBM28_HUMAN	RNA-binding protein 28	RBM28	Q9NW13	Homo sapiens	0.101	85737.6	NaN	NaN	NaN	sp	9606	1	3	uniprot-proteome_UP000005640_Homo_Sapiens-2023.05.28				9	10
TRUE	GFP / Tymp	GFP	Tymp	12	Q9NW15	90326.6	83680.1	-0.110266	0.110266	0.110266	-7.3583	0.926417	-0.124521	0.124521	-8.26916	0.917308	0.181425	0.741302	0.240007	2.46478	0.0673933	Q9NW15	ANO10_HUMAN	Anoctamin-10	ANO10	Q9NW15	Homo sapiens	0.041	76329.4	NaN	NaN	NaN	sp	9606	1	2	uniprot-proteome_UP000005640_Homo_Sapiens-2023.05.28				3	3
TRUE	GFP / Tymp	GFP	Tymp	12	Q9NW64	801415	896431	0.161643	-0.161643	0.161643	11.856	1.11856	-0.114369	0.114369	-7.62137	0.923786	0.311723	0.506231	0.302265	5.06419	0.101815	Q9NW64	RBM22_HUMAN	Pre-mRNA-splicing factor RBM22	RBM22	Q9NW64	Homo sapiens	0.179	46895.6	NaN	NaN	NaN	sp	9606	1	1	uniprot-proteome_UP000005640_Homo_Sapiens-2023.05.28				8	10
TRUE	GFP / Tymp	GFP	Tymp	12	Q9NW68	49065.6	36801.5	-0.414947	0.414947	0.414947	-24.9953	0.750047	-0.451801	0.451801	-26.887	0.73113	0.0657613	1.18203	0.176336	4.37706	0.185157	Q9NW68	BSDC1_HUMAN	BSD domain-containing protein 1	BSDC1	Q9NW68	Homo sapiens	0.023	47163.2	NaN	NaN	NaN	sp	9606	1	1	uniprot-proteome_UP000005640_Homo_Sapiens-2023.05.28				1	1
TRUE	GFP / Tymp	GFP	Tymp	12	Q9NW82	171681	158311	-0.116965	0.116965	0.116965	-7.78745	0.922125	0.0388286	0.0388286	2.72794	1.02728	0.74055	0.130446	0.481636	4.08175	0.109542	Q9NW82	WDR70_HUMAN	WD repeat-containing protein 70	WDR70	Q9NW82	Homo sapiens	0.144	73201.1	NaN	NaN	NaN	sp	9606	1	1	uniprot-proteome_UP000005640_Homo_Sapiens-2023.05.28				8	9
TRUE	GFP / Tymp	GFP	Tymp	12	Q9NWB1	133070	83054.4	-0.680061	0.680061	0.680061	-37.5861	0.624139	-1.31547	1.31547	-59.8205	0.401795	0.0426041	1.37055	0.158207	6.08276	0.514594	Q9NWB1	RFOX1_HUMAN	RNA binding protein fox-1 homolog 1	RBFOX1	Q9NWB1	Homo sapiens	0.053	42784.3	NaN	NaN	NaN	sp	9606	1	2	uniprot-proteome_UP000005640_Homo_Sapiens-2023.05.28				1	1
TRUE	GFP / Tymp	GFP	Tymp	12	Q9NWB6	1.83888e+06	1.83896e+06	6.44E-05	-6.44297e-05	6.44E-05	0.00446603	1.00004	0.0850088	0.0850088	6.06942	1.06069	0.722241	0.141318	0.474312	2.27435	0.211362	Q9NWB6	ARGL1_HUMAN	Arginine and glutamate-rich protein 1	ARGLU1	Q9NWB6	Homo sapiens	0.114	33216.4	NaN	NaN	NaN	sp	9606	1	1	uniprot-proteome_UP000005640_Homo_Sapiens-2023.05.28				4	4
TRUE	GFP / Tymp	GFP	Tymp	12	Q9NWF9	25053.8	17813.6	-0.492048	0.492048	0.492048	-28.8985	0.711015	-0.160104	0.160104	-10.504	0.89496	0.484131	0.315037	0.3841	3.60789	0.205646	Q9NWF9	RN216_HUMAN	E3 ubiquitin-protein ligase RNF216	RNF216	Q9NWF9	Homo sapiens	0.013	99405.6	NaN	NaN	NaN	sp	9606	1	3	uniprot-proteome_UP000005640_Homo_Sapiens-2023.05.28				1	1
TRUE	GFP / Tymp	GFP	Tymp	12	Q9NWH9	222396	255165	0.1983	-0.1983	0.1983	14.7346	1.14735	0.129949	0.129949	9.42551	1.09426	0.0408099	1.38923	0.157136	5.40769	0.0486029	Q9NWH9	SLTM_HUMAN	SAFB-like transcription modulator	SLTM	Q9NWH9	Homo sapiens	0.066	117148	NaN	NaN	NaN	sp	9606	1	2	uniprot-proteome_UP000005640_Homo_Sapiens-2023.05.28				6	7
TRUE	GFP / Tymp	GFP	Tymp	12	Q9NWS0	328464	312536	-0.0717156	0.0717156	0.0717156	-4.84941	0.951506	0.0736669	0.0736669	5.23882	1.05239	0.551324	0.258593	0.412955	2.31212	0.106287	Q9NWS0	PIHD1_HUMAN	PIH1 domain-containing protein 1	PIH1D1	Q9NWS0	Homo sapiens	0.079	32362.9	NaN	NaN	NaN	sp	9606	1	1	uniprot-proteome_UP000005640_Homo_Sapiens-2023.05.28				2	3
TRUE	GFP / Tymp	GFP	Tymp	12	Q9NWT1	1266260	1.55055e+06	0.292207	-0.292207	0.292207	22.4512	1.22451	0.231526	0.231526	17.4077	1.17408	0.0615416	1.21083	0.172089	5.41393	0.0984689	Q9NWT1	PK1IP_HUMAN	p21-activated protein kinase-interacting protein 1	PAK1IP1	Q9NWT1	Homo sapiens	0.048	43963.8	NaN	NaN	NaN	sp	9606	1	2	uniprot-proteome_UP000005640_Homo_Sapiens-2023.05.28				2	3
TRUE	GFP / Tymp	GFP	Tymp	12	Q9NWT6	63537.1	41339.4	-0.62008	0.62008	0.62008	-34.9365	0.650635	-0.631458	0.631458	-35.4476	0.645524	0.160102	0.795602	0.230521	2.97276	0.338837	Q9NWT6	HIF1N_HUMAN	Hypoxia-inducible factor 1-alpha inhibitor	HIF1AN	Q9NWT6	Homo sapiens	0.072	40285.4	NaN	NaN	NaN	sp	9606	1	2	uniprot-proteome_UP000005640_Homo_Sapiens-2023.05.28				3	3
TRUE	GFP / Tymp	GFP	Tymp	12	Q9NWU5	277329	200630	-0.46706	0.46706	0.46706	-27.6563	0.723437	0.419736	0.419736	33.7683	1.33768	0.0817524	1.0875	0.184104	5.35252	0.196191	Q9NWU5	RM22_HUMAN	39S ribosomal protein L22, mitochondrial	MRPL22	Q9NWU5	Homo sapiens	0.058	23640.6	NaN	NaN	NaN	sp	9606	1	1	uniprot-proteome_UP000005640_Homo_Sapiens-2023.05.28				1	1
TRUE	GFP / Tymp	GFP	Tymp	12	Q9NWV4	198955	209787	0.076481	-0.076481	0.076481	5.44429	1.05444	0.334638	0.334638	26.1061	1.26106	0.228544	0.641031	0.2634	2.55881	0.212485	Q9NWV4	CZIB_HUMAN	CXXC motif containing zinc binding protein	CZIB	Q9NWV4	Homo sapiens	0.15	18048.4	NaN	NaN	NaN	sp	9606	1	1	uniprot-proteome_UP000005640_Homo_Sapiens-2023.05.28				3	3
TRUE	GFP / Tymp	GFP	Tymp	12	Q9NWV8	84233	8054.33	-3.38655	3.38655	3.38655	-90.438	0.0956196	-1.18097	1.18097	-55.8946	0.441054	0.192606	0.71533	0.245805	2.21305	0.637088	Q9NWV8	BABA1_HUMAN	BRISC and BRCA1-A complex member 1	BABAM1	Q9NWV8	Homo sapiens	0.027	36560	NaN	NaN	NaN	sp	9606	1	1	uniprot-proteome_UP000005640_Homo_Sapiens-2023.05.28				1	1
TRUE	GFP / Tymp	GFP	Tymp	12	Q9NWX5	782105	541426	-0.530598	0.530598	0.530598	-30.7732	0.692268	-0.274108	0.274108	-17.3039	0.826961	0.386545	0.4128	0.339806	4.06517	0.282843	Q9NWX5	ASB6_HUMAN	Ankyrin repeat and SOCS box protein 6	ASB6	Q9NWX5	Homo sapiens	0.135	47136	NaN	NaN	NaN	sp	9606	1	1	uniprot-proteome_UP000005640_Homo_Sapiens-2023.05.28				5	6
TRUE	GFP / Tymp	GFP	Tymp	12	Q9NWZ3	60180.6	63921	0.0869919	-0.0869919	0.0869919	6.21532	1.06215	0.274209	0.274209	20.9331	1.20933	0.124312	0.905488	0.210132	3.38408	0.134769	Q9NWZ3	IRAK4_HUMAN	Interleukin-1 receptor-associated kinase 4	IRAK4	Q9NWZ3	Homo sapiens	0.024	51529.7	NaN	NaN	NaN	sp	9606	1	1	uniprot-proteome_UP000005640_Homo_Sapiens-2023.05.28				1	1
TRUE	GFP / Tymp	GFP	Tymp	12	Q9NWZ5	160417	201516	0.329069	-0.329069	0.329069	25.6202	1.2562	0.603444	0.603444	51.9339	1.51934	0.0639649	1.19406	0.174208	2.99955	0.210124	Q9NWZ5	UCKL1_HUMAN	Uridine-cytidine kinase-like 1	UCKL1	Q9NWZ5	Homo sapiens	0.053	61141	NaN	NaN	NaN	sp	9606	1	2	uniprot-proteome_UP000005640_Homo_Sapiens-2023.05.28				5	5
TRUE	GFP / Tymp	GFP	Tymp	12	Q9NWZ8	80091.9	31629	-1.34041	1.34041	1.34041	-60.5091	0.394909	-1.44597	1.44597	-63.2954	0.367046	0.0207742	1.68248	0.129605	4.30027	0.405466	Q9NWZ8	GEMI8_HUMAN	Gem-associated protein 8	GEMIN8	Q9NWZ8	Homo sapiens	0.037	28636.7	NaN	NaN	NaN	sp	9606	1	1	uniprot-proteome_UP000005640_Homo_Sapiens-2023.05.28				2	2
TRUE	GFP / Tymp	GFP	Tymp	12	Q9NX20	36602.8	31039.6	-0.237847	0.237847	0.237847	-15.199	0.84801	-0.31895	0.31895	-19.8347	0.801653	0.0732579	1.13515	0.178803	5.06399	0.141521	Q9NX20	RM16_HUMAN	39S ribosomal protein L16, mitochondrial	MRPL16	Q9NX20	Homo sapiens	0.084	28449.2	NaN	NaN	NaN	sp	9606	1	1	uniprot-proteome_UP000005640_Homo_Sapiens-2023.05.28				2	3
TRUE	GFP / Tymp	GFP	Tymp	12	Q9NX40	248014	213136	-0.218648	0.218648	0.218648	-14.0629	0.859371	-0.121767	0.121767	-8.09389	0.919061	0.391282	0.40751	0.341959	4.32834	0.127938	Q9NX40	OCAD1_HUMAN	OCIA domain-containing protein 1	OCIAD1	Q9NX40	Homo sapiens	0.122	27626.1	NaN	NaN	NaN	sp	9606	1	1	uniprot-proteome_UP000005640_Homo_Sapiens-2023.05.28				3	4
TRUE	GFP / Tymp	GFP	Tymp	12	Q9NX46	99586.2	86136.9	-0.209316	0.209316	0.209316	-13.5052	0.864948	-0.0331576	0.0331576	-2.2721	0.977279	0.787129	0.103954	0.497407	5.08925	0.116484	Q9NX46	ADPRS_HUMAN	ADP-ribosylhydrolase ARH3	ADPRS	Q9NX46	Homo sapiens	0.132	38946.8	NaN	NaN	NaN	sp	9606	1	1	uniprot-proteome_UP000005640_Homo_Sapiens-2023.05.28				5	6
TRUE	GFP / Tymp	GFP	Tymp	12	Q9NX47	63037.6	48220.4	-0.386569	0.386569	0.386569	-23.5053	0.764947	-0.346259	0.346259	-21.3379	0.786621	0.185462	0.731746	0.241149	5.36844	0.228069	Q9NX47	MARH5_HUMAN	E3 ubiquitin-protein ligase MARCHF5	MARCHF5	Q9NX47	Homo sapiens	0.147	31231.7	NaN	NaN	NaN	sp	9606	1	1	uniprot-proteome_UP000005640_Homo_Sapiens-2023.05.28				4	4
TRUE	GFP / Tymp	GFP	Tymp	12	Q9NX62	400222	423449	0.081388	-0.081388	0.081388	5.80355	1.05804	0.140492	0.140492	10.2281	1.10228	0.0180645	1.74317	0.125673	6.78774	0.0453501	Q9NX62	IMPA3_HUMAN	Golgi-resident adenosine 3',5'-bisphosphate 3'-phosphatase	BPNT2	Q9NX62	Homo sapiens	0.047	38681.4	NaN	NaN	NaN	sp	9606	1	1	uniprot-proteome_UP000005640_Homo_Sapiens-2023.05.28				2	3
TRUE	GFP / Tymp	GFP	Tymp	12	Q9NX63	1.43937e+06	1.53915e+06	0.0966909	-0.0966909	0.0966909	6.93179	1.06932	0.166771	0.166771	12.2543	1.12254	0.0320288	1.49446	0.145076	5.87003	0.0596259	Q9NX63	MIC19_HUMAN	MICOS complex subunit MIC19	CHCHD3	Q9NX63	Homo sapiens	0.15	26152.4	NaN	NaN	NaN	sp	9606	1	1	uniprot-proteome_UP000005640_Homo_Sapiens-2023.05.28				3	3
TRUE	GFP / Tymp	GFP	Tymp	12	Q9NX74	42016.9	39638.6	-0.0840639	0.0840639	0.0840639	-5.66036	0.943396	0.00712812	0.00712812	0.495306	1.00495	0.93281	0.0302067	0.542398	4.59413	0.080068	Q9NX74	DUS2L_HUMAN	tRNA-dihydrouridine(20) synthase [NAD(P)+]-like	DUS2	Q9NX74	Homo sapiens	0.097	55050.3	NaN	NaN	NaN	sp	9606	1	1	uniprot-proteome_UP000005640_Homo_Sapiens-2023.05.28				5	5
TRUE	GFP / Tymp	GFP	Tymp	12	Q9NXA8	76201.9	87080.1	0.192516	-0.192516	0.192516	14.2755	1.14275	0.267362	0.267362	20.3605	1.20361	0.0367685	1.43452	0.153219	7.21577	0.104559	Q9NXA8	SIR5_HUMAN	NAD-dependent protein deacylase sirtuin-5, mitochondrial	SIRT5	Q9NXA8	Homo sapiens	0.042	33880.9	NaN	NaN	NaN	sp	9606	1	2	uniprot-proteome_UP000005640_Homo_Sapiens-2023.05.28				1	1
TRUE	GFP / Tymp	GFP	Tymp	12	Q9NXC2	63556.5	61803.1	-0.0403602	0.0403602	0.0403602	-2.75879	0.972412	-0.0818671	0.0818671	-5.51659	0.944834	0.268619	0.570863	0.280857	5.88104	0.0670263	Q9NXC2	GFOD1_HUMAN	Glucose-fructose oxidoreductase domain-containing protein 1	GFOD1	Q9NXC2	Homo sapiens	0.077	43157.9	NaN	NaN	NaN	sp	9606	1	1	uniprot-proteome_UP000005640_Homo_Sapiens-2023.05.28				3	3
TRUE	GFP / Tymp	GFP	Tymp	12	Q9NXC5	61164.8	55365.9	-0.143705	0.143705	0.143705	-9.48088	0.905191	-0.0702294	0.0702294	-4.75135	0.952487	0.38315	0.416632	0.33901	7.66547	0.0759216	Q9NXC5	MIO_HUMAN	GATOR complex protein MIOS	MIOS	Q9NXC5	Homo sapiens	0.097	98584.4	NaN	NaN	NaN	sp	9606	1	2	uniprot-proteome_UP000005640_Homo_Sapiens-2023.05.28				7	7
TRUE	GFP / Tymp	GFP	Tymp	12	Q9NXD2	40526.7	41502.9	0.0343422	-0.0343422	0.0343422	2.40898	1.02409	0.140785	0.140785	10.2505	1.10251	0.550269	0.259425	0.412567	2.71666	0.207241	Q9NXD2	MTMRA_HUMAN	Myotubularin-related protein 10	MTMR10	Q9NXD2	Homo sapiens	0.05	88273.1	NaN	NaN	NaN	sp	9606	1	3	uniprot-proteome_UP000005640_Homo_Sapiens-2023.05.28				4	4
TRUE	GFP / Tymp	GFP	Tymp	12	Q9NXE4	270512	228493	-0.243544	0.243544	0.243544	-15.5332	0.844668	-0.369607	0.369607	-22.6007	0.773993	0.0130311	1.88502	0.111861	4.04237	0.0872938	Q9NXE4	NSMA3_HUMAN	Sphingomyelin phosphodiesterase 4	SMPD4	Q9NXE4	Homo sapiens	0.055	97809.9	NaN	NaN	NaN	sp	9606	1	3	uniprot-proteome_UP000005640_Homo_Sapiens-2023.05.28				5	5
TRUE	GFP / Tymp	GFP	Tymp	12	Q9NXE8	42262.1	42623.6	0.0122897	-0.0122897	0.0122897	0.855497	1.00855	0.203082	0.203082	15.1155	1.15115	0.31854	0.496836	0.305445	5.66665	0.185748	Q9NXE8	CWC25_HUMAN	Pre-mRNA-splicing factor CWC25 homolog	CWC25	Q9NXE8	Homo sapiens	0.042	49647.5	NaN	NaN	NaN	sp	9606	1	1	uniprot-proteome_UP000005640_Homo_Sapiens-2023.05.28				2	2
TRUE	GFP / Tymp	GFP	Tymp	12	Q9NXF1	432227	404562	-0.095429	0.095429	0.095429	-6.40061	0.935994	0.0849494	0.0849494	6.06505	1.06065	0.557163	0.254018	0.41481	2.59735	0.126655	Q9NXF1	TEX10_HUMAN	Testis-expressed protein 10	TEX10	Q9NXF1	Homo sapiens	0.051	105674	NaN	NaN	NaN	sp	9606	1	2	uniprot-proteome_UP000005640_Homo_Sapiens-2023.05.28				5	5
TRUE	GFP / Tymp	GFP	Tymp	12	Q9NXG0	122511	97453.1	-0.330126	0.330126	0.330126	-20.4533	0.795467	-0.85098	0.85098	-44.5592	0.554408	0.00128983	2.88947	0.0690245	5.95628	0.149241	Q9NXG0	CNTLN_HUMAN	Centlein	CNTLN	Q9NXG0	Homo sapiens	0.005	161571	NaN	NaN	NaN	sp	9606	1	6	uniprot-proteome_UP000005640_Homo_Sapiens-2023.05.28				1	1
TRUE	GFP / Tymp	GFP	Tymp	12	Q9NXG2	828010	853636	0.0439729	-0.0439729	0.0439729	3.0949	1.03095	0.0655571	0.0655571	4.64889	1.04649	0.173631	0.760373	0.236789	5.82221	0.042297	Q9NXG2	THUM1_HUMAN	THUMP domain-containing protein 1	THUMPD1	Q9NXG2	Homo sapiens	0.159	39315.4	NaN	NaN	NaN	sp	9606	1	2	uniprot-proteome_UP000005640_Homo_Sapiens-2023.05.28				7	8
TRUE	GFP / Tymp	GFP	Tymp	12	Q9NXH9	238375	211983	-0.169289	0.169289	0.169289	-11.0719	0.889281	-0.302931	0.302931	-18.9396	0.810604	0.0379925	1.4203	0.15459	7.41791	0.120209	Q9NXH9	TRM1_HUMAN	tRNA (guanine(26)-N(2))-dimethyltransferase	TRMT1	Q9NXH9	Homo sapiens	0.047	72234.1	NaN	NaN	NaN	sp	9606	1	1	uniprot-proteome_UP000005640_Homo_Sapiens-2023.05.28				2	2
TRUE	GFP / Tymp	GFP	Tymp	12	Q9NXJ5	215966	173464	-0.316165	0.316165	0.316165	-19.6798	0.803202	-0.281014	0.281014	-17.6988	0.823012	0.287054	0.542036	0.29008	5.15221	0.236741	Q9NXJ5	PGPI_HUMAN	Pyroglutamyl-peptidase 1	PGPEP1	Q9NXJ5	Homo sapiens	0.081	23138.3	NaN	NaN	NaN	sp	9606	1	1	uniprot-proteome_UP000005640_Homo_Sapiens-2023.05.28				2	2
TRUE	GFP / Tymp	GFP	Tymp	12	Q9NXK8	54338.4	44771.9	-0.279379	0.279379	0.279379	-17.6054	0.823946	0.158109	0.158109	11.5823	1.11582	0.646558	0.189393	0.447976	4.44059	0.321856	Q9NXK8	FXL12_HUMAN	F-box/LRR-repeat protein 12	FBXL12	Q9NXK8	Homo sapiens	0.028	37025.9	NaN	NaN	NaN	sp	9606	1	1	uniprot-proteome_UP000005640_Homo_Sapiens-2023.05.28				1	1
TRUE	GFP / Tymp	GFP	Tymp	12	Q9NXR7	165584	144279	-0.198703	0.198703	0.198703	-12.8667	0.871333	-0.109053	0.109053	-7.28033	0.927197	0.374356	0.426715	0.335289	4.70224	0.111171	Q9NXR7	BABA2_HUMAN	BRISC and BRCA1-A complex member 2	BABAM2	Q9NXR7	Homo sapiens	0.146	43551.7	NaN	NaN	NaN	sp	9606	1	2	uniprot-proteome_UP000005640_Homo_Sapiens-2023.05.28				6	7
TRUE	GFP / Tymp	GFP	Tymp	12	Q9NXU5	11920.2	36260.6	1.605	-1.605	1.605	204.195	3.04195	0.867036	0.867036	82.3912	1.82391	0.132344	0.878295	0.214446	3.49914	0.443493	Q9NXU5	ARL15_HUMAN	ADP-ribosylation factor-like protein 15	ARL15	Q9NXU5	Homo sapiens	0	22876.2	NaN	NaN	NaN	sp	9606	1	1	uniprot-proteome_UP000005640_Homo_Sapiens-2023.05.28				1	1
TRUE	GFP / Tymp	GFP	Tymp	12	Q9NXV6	299311	263929	-0.181496	0.181496	0.181496	-11.8212	0.881788	0.0884298	0.0884298	6.32124	1.06321	0.64169	0.192674	0.446621	2.10089	0.164127	Q9NXV6	CARF_HUMAN	CDKN2A-interacting protein	CDKN2AIP	Q9NXV6	Homo sapiens	0.093	61124.9	NaN	NaN	NaN	sp	9606	1	3	uniprot-proteome_UP000005640_Homo_Sapiens-2023.05.28				6	6
TRUE	GFP / Tymp	GFP	Tymp	12	Q9NXW2	58982.8	58692.4	-0.00711875	0.00711875	0.00711875	-0.492219	0.995078	-0.0883754	0.0883754	-5.94187	0.940581	0.617955	0.209043	0.436639	3.17126	0.160326	Q9NXW2	DJB12_HUMAN	DnaJ homolog subfamily B member 12	DNAJB12	Q9NXW2	Homo sapiens	0.176	41859.8	NaN	NaN	NaN	sp	9606	1	5	uniprot-proteome_UP000005640_Homo_Sapiens-2023.05.28				7	7
TRUE	GFP / Tymp	GFP	Tymp	12	Q9NXX6	74966	67875.9	-0.143336	0.143336	0.143336	-9.4577	0.905423	-0.101243	0.101243	-6.77709	0.932229	0.397231	0.400956	0.343437	6.76826	0.112046	Q9NXX6	NSE4A_HUMAN	Non-structural maintenance of chromosomes element 4 homolog A	NSMCE4A	Q9NXX6	Homo sapiens	0.075	44301.4	NaN	NaN	NaN	sp	9606	1	2	uniprot-proteome_UP000005640_Homo_Sapiens-2023.05.28				3	3
TRUE	GFP / Tymp	GFP	Tymp	12	Q9NY12	1.36668e+06	1.52616e+06	0.159233	-0.159233	0.159233	11.6693	1.11669	0.221494	0.221494	16.594	1.16594	0.0413696	1.38332	0.157471	3.41293	0.0693365	Q9NY12	GAR1_HUMAN	H/ACA ribonucleoprotein complex subunit 1	GAR1	Q9NY12	Homo sapiens	0.106	22347.9	NaN	NaN	NaN	sp	9606	1	1	uniprot-proteome_UP000005640_Homo_Sapiens-2023.05.28				3	3
TRUE	GFP / Tymp	GFP	Tymp	12	Q9NY27	110538	39808.8	-1.47338	1.47338	1.47338	-63.9862	0.360138	-0.606836	0.606836	-34.3365	0.656635	0.244262	0.612143	0.27032	2.48325	0.399685	Q9NY27	PP4R2_HUMAN	Serine/threonine-protein phosphatase 4 regulatory subunit 2	PPP4R2	Q9NY27	Homo sapiens	0.077	46898	NaN	NaN	NaN	sp	9606	1	3	uniprot-proteome_UP000005640_Homo_Sapiens-2023.05.28				3	4
TRUE	GFP / Tymp	GFP	Tymp	12	Q9NY33	1.61646e+06	1.4456e+06	-0.161171	0.161171	0.161171	-10.5701	0.894299	-0.0411686	0.0411686	-2.81326	0.971867	0.391174	0.40763	0.341959	6.17519	0.044656	Q9NY33	DPP3_HUMAN	Dipeptidyl peptidase 3	DPP3	Q9NY33	Homo sapiens	0.104	82589.2	NaN	NaN	NaN	sp	9606	1	2	uniprot-proteome_UP000005640_Homo_Sapiens-2023.05.28				8	8
TRUE	GFP / Tymp	GFP	Tymp	12	Q9NY35	45598	42606.8	-0.0978888	0.0978888	0.0978888	-6.56006	0.934399	0.153636	0.153636	11.2369	1.11237	0.432785	0.363728	0.359346	3.96264	0.176158	Q9NY35	CLDN1_HUMAN	Claudin domain-containing protein 1	CLDND1	Q9NY35	Homo sapiens	0.036	28603.1	NaN	NaN	NaN	sp	9606	1	1	uniprot-proteome_UP000005640_Homo_Sapiens-2023.05.28				1	1
TRUE	GFP / Tymp	GFP	Tymp	12	Q9NY59	71142.6	49789.3	-0.514878	0.514878	0.514878	-30.0148	0.699852	-0.247234	0.247234	-15.749	0.84251	0.364623	0.438156	0.329471	3.46182	0.237259	Q9NY59	NSMA2_HUMAN	Sphingomyelin phosphodiesterase 3	SMPD3	Q9NY59	Homo sapiens	0.031	71080.9	NaN	NaN	NaN	sp	9606	1	1	uniprot-proteome_UP000005640_Homo_Sapiens-2023.05.28				2	2
TRUE	GFP / Tymp	GFP	Tymp	12	Q9NY61	691294	635928	-0.120437	0.120437	0.120437	-8.00911	0.919909	-0.0970955	0.0970955	-6.50867	0.934913	0.51411	0.288944	0.396702	2.98924	0.131542	Q9NY61	AATF_HUMAN	Protein AATF	AATF	Q9NY61	Homo sapiens	0.038	63132.9	NaN	NaN	NaN	sp	9606	1	1	uniprot-proteome_UP000005640_Homo_Sapiens-2023.05.28				2	2
TRUE	GFP / Tymp	GFP	Tymp	12	Q9NY65	191918	199739	0.0576227	-0.0576227	0.0576227	4.07494	1.04075	-0.0805842	0.0805842	-5.43254	0.945675	0.821188	0.0855574	0.508149	2.64274	0.323177	Q9NY65	TBA8_HUMAN	Tubulin alpha-8 chain	TUBA8	Q9NY65	Homo sapiens	0.042	50093.5	NaN	NaN	NaN	sp	9606	1	1	uniprot-proteome_UP000005640_Homo_Sapiens-2023.05.28				2	2
TRUE	GFP / Tymp	GFP	Tymp	12	Q9NY93	390880	406882	0.0578851	-0.0578851	0.0578851	4.09387	1.04094	-0.0609613	0.0609613	-4.13748	0.958625	0.584548	0.23318	0.42569	3.09126	0.100151	Q9NY93	DDX56_HUMAN	Probable ATP-dependent RNA helicase DDX56	DDX56	Q9NY93	Homo sapiens	0.13	61589.5	NaN	NaN	NaN	sp	9606	1	1	uniprot-proteome_UP000005640_Homo_Sapiens-2023.05.28				6	6
TRUE	GFP / Tymp	GFP	Tymp	12	Q9NYA4	62942.2	63164.2	0.00507959	-0.00507959	0.00507959	0.352711	1.00353	-0.365898	0.365898	-22.4014	0.775986	0.118309	0.926981	0.205946	2.38158	0.152558	Q9NYA4	MTMR4_HUMAN	Myotubularin-related protein 4	MTMR4	Q9NYA4	Homo sapiens	0.038	133353	NaN	NaN	NaN	sp	9606	1	2	uniprot-proteome_UP000005640_Homo_Sapiens-2023.05.28				5	5
TRUE	GFP / Tymp	GFP	Tymp	12	Q9NYB0	36856.8	25919.9	-0.507867	0.507867	0.507867	-29.6739	0.703261	-0.58228	0.58228	-33.2093	0.667907	0.0708203	1.14984	0.177708	5.47263	0.26021	Q9NYB0	TE2IP_HUMAN	Telomeric repeat-binding factor 2-interacting protein 1	TERF2IP	Q9NYB0	Homo sapiens	0.02	44260	NaN	NaN	NaN	sp	9606	1	1	uniprot-proteome_UP000005640_Homo_Sapiens-2023.05.28				1	1
TRUE	GFP / Tymp	GFP	Tymp	12	Q9NYB9	94435	89812	-0.0724139	0.0724139	0.0724139	-4.89546	0.951045	0.0933155	0.0933155	6.68191	1.06682	0.667081	0.175821	0.455206	2.50898	0.192583	Q9NYB9	ABI2_HUMAN	Abl interactor 2	ABI2	Q9NYB9	Homo sapiens	0.078	55663.2	NaN	NaN	NaN	sp	9606	1	1	uniprot-proteome_UP000005640_Homo_Sapiens-2023.05.28				3	3
TRUE	GFP / Tymp	GFP	Tymp	12	Q9NYF8	251157	238401	-0.0752022	0.0752022	0.0752022	-5.07909	0.949209	0.0608709	0.0608709	4.30952	1.0431	0.598822	0.222702	0.429852	3.15282	0.10436	Q9NYF8	BCLF1_HUMAN	Bcl-2-associated transcription factor 1	BCLAF1	Q9NYF8	Homo sapiens	0.05	106122	NaN	NaN	NaN	sp	9606	1	2	uniprot-proteome_UP000005640_Homo_Sapiens-2023.05.28				4	6
TRUE	GFP / Tymp	GFP	Tymp	12	Q9NYG2	37811.5	42294.2	0.161638	-0.161638	0.161638	11.8556	1.11856	-0.528351	0.528351	-30.6653	0.693347	0.264524	0.577536	0.279584	4.13876	0.409687	Q9NYG2	ZDHC3_HUMAN	Palmitoyltransferase ZDHHC3	ZDHHC3	Q9NYG2	Homo sapiens	0.037	34170.4	NaN	NaN	NaN	sp	9606	1	2	uniprot-proteome_UP000005640_Homo_Sapiens-2023.05.28				1	1
TRUE	GFP / Tymp	GFP	Tymp	12	Q9NYH9	418891	349359	-0.261868	0.261868	0.261868	-16.5993	0.834007	-0.224183	0.224183	-14.392	0.85608	0.0229081	1.64001	0.133297	4.57882	0.0666341	Q9NYH9	UTP6_HUMAN	U3 small nucleolar RNA-associated protein 6 homolog	UTP6	Q9NYH9	Homo sapiens	0.075	70193.9	NaN	NaN	NaN	sp	9606	1	2	uniprot-proteome_UP000005640_Homo_Sapiens-2023.05.28				6	6
TRUE	GFP / Tymp	GFP	Tymp	12	Q9NYJ8	37697.2	34913.6	-0.110667	0.110667	0.110667	-7.384	0.92616	-0.190283	0.190283	-12.3566	0.876434	0.526952	0.278229	0.401462	3.64434	0.272486	Q9NYJ8	TAB2_HUMAN	TGF-beta-activated kinase 1 and MAP3K7-binding protein 2	TAB2	Q9NYJ8	Homo sapiens	0.043	76494.1	NaN	NaN	NaN	sp	9606	1	1	uniprot-proteome_UP000005640_Homo_Sapiens-2023.05.28				4	4
TRUE	GFP / Tymp	GFP	Tymp	12	Q9NYK5	149376	137939	-0.114916	0.114916	0.114916	-7.65641	0.923436	-0.138619	0.138619	-9.16115	0.908389	0.274234	0.561879	0.284048	4.23976	0.110461	Q9NYK5	RM39_HUMAN	39S ribosomal protein L39, mitochondrial	MRPL39	Q9NYK5	Homo sapiens	0.104	38711.8	NaN	NaN	NaN	sp	9606	1	3	uniprot-proteome_UP000005640_Homo_Sapiens-2023.05.28				4	4
TRUE	GFP / Tymp	GFP	Tymp	12	Q9NYK6	17337.3	11501.6	-0.592046	0.592046	0.592046	-33.6598	0.663402	-0.729984	0.729984	-39.7089	0.602911	0.0880112	1.05546	0.187643	6.44887	0.363413	Q9NYK6	EURL_HUMAN	Protein EURL homolog	EURL	Q9NYK6	Homo sapiens	0.057	33948.2	NaN	NaN	NaN	sp	9606	1	3	uniprot-proteome_UP000005640_Homo_Sapiens-2023.05.28				2	2
TRUE	GFP / Tymp	GFP	Tymp	12	Q9NYL2	467141	496473	0.0878558	-0.0878558	0.0878558	6.27894	1.06279	0.0396488	0.0396488	2.78636	1.02786	0.671862	0.17272	0.457248	4.45836	0.0875628	Q9NYL2	M3K20_HUMAN	Mitogen-activated protein kinase kinase kinase 20	MAP3K20	Q9NYL2	Homo sapiens	0.065	91155	NaN	NaN	NaN	sp	9606	1	3	uniprot-proteome_UP000005640_Homo_Sapiens-2023.05.28				5	5
TRUE	GFP / Tymp	GFP	Tymp	12	Q9NYL4	3.20469e+06	3.30435e+06	0.0441807	-0.0441807	0.0441807	3.10975	1.0311	0.247867	0.247867	18.745	1.18745	0.240392	0.619079	0.269318	2.83004	0.16735	Q9NYL4	FKB11_HUMAN	Peptidyl-prolyl cis-trans isomerase FKBP11	FKBP11	Q9NYL4	Homo sapiens	0.09	22180.4	NaN	NaN	NaN	sp	9606	1	1	uniprot-proteome_UP000005640_Homo_Sapiens-2023.05.28				2	2
TRUE	GFP / Tymp	GFP	Tymp	12	Q9NYL9	716274	552097	-0.375589	0.375589	0.375589	-22.9209	0.770791	-0.367858	0.367858	-22.5068	0.774932	0.0116881	1.93226	0.110038	4.04045	0.0841448	Q9NYL9	TMOD3_HUMAN	Tropomodulin-3	TMOD3	Q9NYL9	Homo sapiens	0.116	39594.8	NaN	NaN	NaN	sp	9606	1	1	uniprot-proteome_UP000005640_Homo_Sapiens-2023.05.28				3	4
TRUE	GFP / Tymp	GFP	Tymp	12	Q9NYP7	49149.3	28754.5	-0.773384	0.773384	0.773384	-41.4956	0.585044	-0.815751	0.815751	-43.1887	0.568113	0.0939113	1.02728	0.191952	5.14142	0.397638	Q9NYP7	ELOV5_HUMAN	Elongation of very long chain fatty acids protein 5	ELOVL5	Q9NYP7	Homo sapiens	0.03	35293.4	NaN	NaN	NaN	sp	9606	1	1	uniprot-proteome_UP000005640_Homo_Sapiens-2023.05.28				1	1
TRUE	GFP / Tymp	GFP	Tymp	12	Q9NYP9	49163.9	46736.2	-0.0730588	0.0730588	0.0730588	-4.93797	0.95062	-0.309393	0.309393	-19.3019	0.806981	0.291874	0.534805	0.292064	4.94987	0.262375	Q9NYP9	MS18A_HUMAN	Protein Mis18-alpha	MIS18A	Q9NYP9	Homo sapiens	0.064	25863.5	NaN	NaN	NaN	sp	9606	1	1	uniprot-proteome_UP000005640_Homo_Sapiens-2023.05.28				1	1
TRUE	GFP / Tymp	GFP	Tymp	12	Q9NYR9	191313	145553	-0.394393	0.394393	0.394393	-23.919	0.76081	-0.597811	0.597811	-33.9244	0.660756	0.24347	0.613554	0.270173	5.30561	0.455706	Q9NYR9	KBRS2_HUMAN	NF-kappa-B inhibitor-interacting Ras-like protein 2	NKIRAS2	Q9NYR9	Homo sapiens	0.089	21508.5	NaN	NaN	NaN	sp	9606	1	1	uniprot-proteome_UP000005640_Homo_Sapiens-2023.05.28				2	2
TRUE	GFP / Tymp	GFP	Tymp	12	Q9NYU2	1.45911e+06	1.40722e+06	-0.0522397	0.0522397	0.0522397	-3.55621	0.964438	0.0415571	0.0415571	2.9224	1.02922	0.662316	0.178935	0.453975	2.19548	0.0829988	Q9NYU2	UGGG1_HUMAN	UDP-glucose:glycoprotein glucosyltransferase 1	UGGT1	Q9NYU2	Homo sapiens	0.127	177190	NaN	NaN	NaN	sp	9606	1	3	uniprot-proteome_UP000005640_Homo_Sapiens-2023.05.28				18	20
TRUE	GFP / Tymp	GFP	Tymp	12	Q9NYV4	11685.6	11569	-0.014471	0.014471	0.014471	-0.998037	0.99002	0.13527	0.13527	9.8298	1.0983	0.489437	0.310304	0.386411	3.73082	0.176671	Q9NYV4	CDK12_HUMAN	Cyclin-dependent kinase 12	CDK12	Q9NYV4	Homo sapiens	0.009	164155	NaN	NaN	NaN	sp	9606	1	2	uniprot-proteome_UP000005640_Homo_Sapiens-2023.05.28				2	2
TRUE	GFP / Tymp	GFP	Tymp	12	Q9NYV6	116173	112660	-0.0443042	0.0443042	0.0443042	-3.02426	0.969757	-0.0739233	0.0739233	-4.99491	0.950051	0.620786	0.207058	0.438034	4.59213	0.139506	Q9NYV6	RRN3_HUMAN	RNA polymerase I-specific transcription initiation factor RRN3	RRN3	Q9NYV6	Homo sapiens	0.04	74107.3	NaN	NaN	NaN	sp	9606	1	1	uniprot-proteome_UP000005640_Homo_Sapiens-2023.05.28				3	4
TRUE	GFP / Tymp	GFP	Tymp	12	Q9NYY3	64087.8	55493.1	-0.207742	0.207742	0.207742	-13.4109	0.865891	-0.270522	0.270522	-17.0981	0.829019	0.0691746	1.16005	0.176971	4.81824	0.116108	Q9NYY3	PLK2_HUMAN	Serine/threonine-protein kinase PLK2	PLK2	Q9NYY3	Homo sapiens	0.025	78236.5	NaN	NaN	NaN	sp	9606	1	3	uniprot-proteome_UP000005640_Homo_Sapiens-2023.05.28				1	1
TRUE	GFP / Tymp	GFP	Tymp	12	Q9NZ01	805724	939692	0.221903	-0.221903	0.221903	16.6271	1.16627	0.149599	0.149599	10.9261	1.10926	0.297283	0.526829	0.294666	7.22309	0.133187	Q9NZ01	TECR_HUMAN	Very-long-chain enoyl-CoA reductase	TECR	Q9NZ01	Homo sapiens	0.182	36034.4	NaN	NaN	NaN	sp	9606	1	1	uniprot-proteome_UP000005640_Homo_Sapiens-2023.05.28				6	7
TRUE	GFP / Tymp	GFP	Tymp	12	Q9NZ08	386055	332928	-0.213596	0.213596	0.213596	-13.7615	0.862385	-0.172622	0.172622	-11.2771	0.887229	0.00629235	2.20119	0.0955689	5.98482	0.0419597	Q9NZ08	ERAP1_HUMAN	Endoplasmic reticulum aminopeptidase 1	ERAP1	Q9NZ08	Homo sapiens	0.062	107235	NaN	NaN	NaN	sp	9606	1	3	uniprot-proteome_UP000005640_Homo_Sapiens-2023.05.28				6	7
TRUE	GFP / Tymp	GFP	Tymp	12	Q9NZ32	645765	507553	-0.347451	0.347451	0.347451	-21.4029	0.785971	-0.249703	0.249703	-15.8931	0.841069	0.104522	0.980791	0.198951	7.66224	0.135634	Q9NZ32	ARP10_HUMAN	Actin-related protein 10	ACTR10	Q9NZ32	Homo sapiens	0.082	46307	NaN	NaN	NaN	sp	9606	1	1	uniprot-proteome_UP000005640_Homo_Sapiens-2023.05.28				4	4
TRUE	GFP / Tymp	GFP	Tymp	12	Q9NZ43	123289	121327	-0.0231429	0.0231429	0.0231429	-1.59135	0.984087	0.0584373	0.0584373	4.13372	1.04134	0.534475	0.272073	0.405382	7.60321	0.0898226	Q9NZ43	USE1_HUMAN	Vesicle transport protein USE1	USE1	Q9NZ43	Homo sapiens	0.124	29371.1	NaN	NaN	NaN	sp	9606	1	2	uniprot-proteome_UP000005640_Homo_Sapiens-2023.05.28				3	3
TRUE	GFP / Tymp	GFP	Tymp	12	Q9NZ45	63834.6	55807.5	-0.193879	0.193879	0.193879	-12.5748	0.874252	0.0520989	0.0520989	3.67722	1.03677	0.742409	0.129357	0.482362	2.96031	0.144371	Q9NZ45	CISD1_HUMAN	CDGSH iron-sulfur domain-containing protein 1	CISD1	Q9NZ45	Homo sapiens	0.139	12199	NaN	NaN	NaN	sp	9606	1	1	uniprot-proteome_UP000005640_Homo_Sapiens-2023.05.28				1	1
TRUE	GFP / Tymp	GFP	Tymp	12	Q9NZ52	58460.1	61805.5	0.0802829	-0.0802829	0.0802829	5.72253	1.05723	-0.00642778	0.00642778	-0.444549	0.995555	0.965898	0.0150687	0.551942	6.22921	0.144444	Q9NZ52	GGA3_HUMAN	ADP-ribosylation factor-binding protein GGA3	GGA3	Q9NZ52	Homo sapiens	0.026	78315.3	NaN	NaN	NaN	sp	9606	1	1	uniprot-proteome_UP000005640_Homo_Sapiens-2023.05.28				3	3
TRUE	GFP / Tymp	GFP	Tymp	12	Q9NZ63	118046	95564.6	-0.304799	0.304799	0.304799	-19.0445	0.809555	-0.129783	0.129783	-8.60308	0.913969	0.135611	0.867706	0.21602	5.78382	0.0748805	Q9NZ63	TLS1_HUMAN	Splicing factor C9orf78	C9orf78	Q9NZ63	Homo sapiens	0.097	33688	NaN	NaN	NaN	sp	9606	1	1	uniprot-proteome_UP000005640_Homo_Sapiens-2023.05.28				3	3
TRUE	GFP / Tymp	GFP	Tymp	12	Q9NZB2	984356	1.03408e+06	0.0710989	-0.0710989	0.0710989	5.05166	1.05052	0.221718	0.221718	16.6121	1.16612	0.185064	0.732679	0.241149	2.16087	0.115388	Q9NZB2	F120A_HUMAN	Constitutive coactivator of PPAR-gamma-like protein 1	FAM120A	Q9NZB2	Homo sapiens	0.18	121888	NaN	NaN	NaN	sp	9606	1	2	uniprot-proteome_UP000005640_Homo_Sapiens-2023.05.28				21	23
TRUE	GFP / Tymp	GFP	Tymp	12	Q9NZB8	12697.1	5411.41	-1.23042	1.23042	1.23042	-57.3808	0.426192	-1.42041	1.42041	-62.6394	0.373606	0.0428558	1.36799	0.158207	4.50261	0.507889	Q9NZB8	MOCS1_HUMAN	Molybdenum cofactor biosynthesis protein 1	MOCS1	Q9NZB8	Homo sapiens	0.013	70105.1	NaN	NaN	NaN	sp	9606	1	3	uniprot-proteome_UP000005640_Homo_Sapiens-2023.05.28				1	1
TRUE	GFP / Tymp	GFP	Tymp	12	Q9NZC7	22154.1	24998.4	0.174262	-0.174262	0.174262	12.8387	1.12839	-0.164217	0.164217	-10.7587	0.892413	0.538929	0.268468	0.40715	2.26629	0.228329	Q9NZC7	WWOX_HUMAN	WW domain-containing oxidoreductase	WWOX	Q9NZC7	Homo sapiens	0.036	46676.8	NaN	NaN	NaN	sp	9606	1	1	uniprot-proteome_UP000005640_Homo_Sapiens-2023.05.28				1	1
TRUE	GFP / Tymp	GFP	Tymp	12	Q9NZC9	107926	111875	0.051849	-0.051849	0.051849	3.65926	1.03659	0.222675	0.222675	16.6895	1.16689	0.267556	0.572586	0.280828	5.7994	0.181591	Q9NZC9	SMAL1_HUMAN	SWI/SNF-related matrix-associated actin-dependent regulator of chromatin subfamily A-like protein 1	SMARCAL1	Q9NZC9	Homo sapiens	0.01	105938	NaN	NaN	NaN	sp	9606	1	1	uniprot-proteome_UP000005640_Homo_Sapiens-2023.05.28				1	1
TRUE	GFP / Tymp	GFP	Tymp	12	Q9NZD8	115766	120058	0.0525225	-0.0525225	0.0525225	3.70766	1.03708	-0.105144	0.105144	-7.0288	0.929712	0.402551	0.395179	0.345848	4.98315	0.114978	Q9NZD8	SPG21_HUMAN	Maspardin	SPG21	Q9NZD8	Homo sapiens	0.153	34960.1	NaN	NaN	NaN	sp	9606	1	1	uniprot-proteome_UP000005640_Homo_Sapiens-2023.05.28				5	6
TRUE	GFP / Tymp	GFP	Tymp	12	Q9NZH0	15135.5	14005.7	-0.111914	0.111914	0.111914	-7.46402	0.92536	0.0655419	0.0655419	4.64779	1.04648	0.823271	0.0844574	0.508929	6.06131	0.281036	Q9NZH0	GPC5B_HUMAN	G-protein coupled receptor family C group 5 member B	GPRC5B	Q9NZH0	Homo sapiens	0.03	44795	NaN	NaN	NaN	sp	9606	2	2	uniprot-proteome_UP000005640_Homo_Sapiens-2023.05.28				1	1
TRUE	GFP / Tymp	GFP	Tymp	12	Q9NZI8	667264	671427	0.00897234	-0.00897234	0.00897234	0.623853	1.00624	0.0998925	0.0998925	7.16936	1.07169	0.268591	0.570908	0.280857	3.31755	0.0753034	Q9NZI8	IF2B1_HUMAN	Insulin-like growth factor 2 mRNA-binding protein 1	IGF2BP1	Q9NZI8	Homo sapiens	0.194	63480.6	NaN	NaN	NaN	sp	9606	1	2	uniprot-proteome_UP000005640_Homo_Sapiens-2023.05.28				9	10
TRUE	GFP / Tymp	GFP	Tymp	12	Q9NZJ0	302290	67765.5	-2.15731	2.15731	2.15731	-77.5826	0.224174	-2.05018	2.05018	-75.8547	0.241453	0.0591638	1.22794	0.16971	4.163	0.795585	Q9NZJ0	DTL_HUMAN	Denticleless protein homolog	DTL	Q9NZJ0	Homo sapiens	0.026	79467.8	NaN	NaN	NaN	sp	9606	1	3	uniprot-proteome_UP000005640_Homo_Sapiens-2023.05.28				2	2
TRUE	GFP / Tymp	GFP	Tymp	12	Q9NZJ4	32365.2	32088.2	-0.0123964	0.0123964	0.0123964	-0.855575	0.991444	0.281877	0.281877	21.5776	1.21578	0.263196	0.579721	0.278672	2.80233	0.201995	Q9NZJ4	SACS_HUMAN	Sacsin	SACS	Q9NZJ4	Homo sapiens	0.017	521126	NaN	NaN	NaN	sp	9606	1	2	uniprot-proteome_UP000005640_Homo_Sapiens-2023.05.28				11	11
TRUE	GFP / Tymp	GFP	Tymp	12	Q9NZJ6	79125	46571.9	-0.764673	0.764673	0.764673	-41.1413	0.588587	-0.500022	0.500022	-29.2904	0.707096	0.17226	0.763815	0.236097	4.05074	0.302027	Q9NZJ6	COQ3_HUMAN	Ubiquinone biosynthesis O-methyltransferase, mitochondrial	COQ3	Q9NZJ6	Homo sapiens	0.024	41054.1	NaN	NaN	NaN	sp	9606	1	3	uniprot-proteome_UP000005640_Homo_Sapiens-2023.05.28				1	1
TRUE	GFP / Tymp	GFP	Tymp	12	Q9NZJ7	546455	509139	-0.102042	0.102042	0.102042	-6.82866	0.931713	0.490351	0.490351	40.4787	1.40479	0.31903	0.496168	0.305603	2.01541	0.373738	Q9NZJ7	MTCH1_HUMAN	Mitochondrial carrier homolog 1	MTCH1	Q9NZJ7	Homo sapiens	0.121	41544.2	NaN	NaN	NaN	sp	9606	1	1	uniprot-proteome_UP000005640_Homo_Sapiens-2023.05.28				5	5
TRUE	GFP / Tymp	GFP	Tymp	12	Q9NZJ9	200484	255227	0.348291	-0.348291	0.348291	27.3051	1.27305	0.400476	0.400476	31.9943	1.31994	0.123904	0.906914	0.209927	3.59852	0.200202	Q9NZJ9	NUDT4_HUMAN	Diphosphoinositol polyphosphate phosphohydrolase 2	NUDT4	Q9NZJ9	Homo sapiens	0.239	20306	NaN	NaN	NaN	sp	9606	1	2	uniprot-proteome_UP000005640_Homo_Sapiens-2023.05.28				3	3
TRUE	GFP / Tymp	GFP	Tymp	12	Q9NZL4	534543	459464	-0.218356	0.218356	0.218356	-14.0456	0.859544	-0.10765	0.10765	-7.19013	0.928099	0.845574	0.0728481	0.51612	4.09322	0.518927	Q9NZL4	HPBP1_HUMAN	Hsp70-binding protein 1	HSPBP1	Q9NZL4	Homo sapiens	0.053	39302.8	NaN	NaN	NaN	sp	9606	1	2	uniprot-proteome_UP000005640_Homo_Sapiens-2023.05.28				2	2
TRUE	GFP / Tymp	GFP	Tymp	12	Q9NZL9	1.13421e+06	1433292	0.337644	-0.337644	0.337644	26.3691	1.26369	0.457025	0.457025	37.2708	1.37271	0.0734756	1.13386	0.179079	3.33316	0.177075	Q9NZL9	MAT2B_HUMAN	Methionine adenosyltransferase 2 subunit beta	MAT2B	Q9NZL9	Homo sapiens	0.201	37551.8	NaN	NaN	NaN	sp	9606	1	1	uniprot-proteome_UP000005640_Homo_Sapiens-2023.05.28				6	7
TRUE	GFP / Tymp	GFP	Tymp	12	Q9NZM1	5.09831e+06	5.1654e+06	0.0188598	-0.0188598	0.0188598	1.31585	1.01316	0.150459	0.150459	10.9922	1.10992	0.087252	1.05922	0.187189	3.2431	0.0620236	Q9NZM1	MYOF_HUMAN	Myoferlin	MYOF	Q9NZM1	Homo sapiens	0.187	234709	NaN	NaN	NaN	sp	9606	1	1	uniprot-proteome_UP000005640_Homo_Sapiens-2023.05.28				39	51
TRUE	GFP / Tymp	GFP	Tymp	12	Q9NZM3	122502	78306.4	-0.645606	0.645606	0.645606	-36.0776	0.639224	-0.707015	0.707015	-38.7414	0.612586	0.0467488	1.33023	0.161108	4.3854	0.257655	Q9NZM3	ITSN2_HUMAN	Intersectin-2	ITSN2	Q9NZM3	Homo sapiens	0.009	193461	NaN	NaN	NaN	sp	9606	1	3	uniprot-proteome_UP000005640_Homo_Sapiens-2023.05.28				3	3
TRUE	GFP / Tymp	GFP	Tymp	12	Q9NZN4	286648	293850	0.0358028	-0.0358028	0.0358028	2.51271	1.02513	-0.224437	0.224437	-14.4071	0.855929	0.18435	0.734357	0.240777	3.08518	0.13169	Q9NZN4	EHD2_HUMAN	EH domain-containing protein 2	EHD2	Q9NZN4	Homo sapiens	0.094	61161.4	NaN	NaN	NaN	sp	9606	1	2	uniprot-proteome_UP000005640_Homo_Sapiens-2023.05.28				6	6
TRUE	GFP / Tymp	GFP	Tymp	12	Q9NZN5	105302	116118	0.141065	-0.141065	0.141065	10.2719	1.10272	0.619527	0.619527	53.6371	1.53637	0.160642	0.794141	0.230843	2.99577	0.333849	Q9NZN5	ARHGC_HUMAN	Rho guanine nucleotide exchange factor 12	ARHGEF12	Q9NZN5	Homo sapiens	0.03	173232	NaN	NaN	NaN	sp	9606	1	1	uniprot-proteome_UP000005640_Homo_Sapiens-2023.05.28				7	7
TRUE	GFP / Tymp	GFP	Tymp	12	Q9NZN8	343304	306264	-0.164707	0.164707	0.164707	-10.789	0.89211	-0.100518	0.100518	-6.73022	0.932698	0.236365	0.626416	0.267294	3.88397	0.0718462	Q9NZN8	CNOT2_HUMAN	CCR4-NOT transcription complex subunit 2	CNOT2	Q9NZN8	Homo sapiens	0.137	59737.7	NaN	NaN	NaN	sp	9606	1	1	uniprot-proteome_UP000005640_Homo_Sapiens-2023.05.28				9	10
TRUE	GFP / Tymp	GFP	Tymp	12	Q9NZU0	43579.7	53405	0.293318	-0.293318	0.293318	22.5455	1.22546	0.166835	0.166835	12.2593	1.12259	0.283331	0.547706	0.288599	4.17573	0.135598	Q9NZU0	FLRT3_HUMAN	Leucine-rich repeat transmembrane protein FLRT3	FLRT3	Q9NZU0	Homo sapiens	0.068	73003.5	NaN	NaN	NaN	sp	9606	1	1	uniprot-proteome_UP000005640_Homo_Sapiens-2023.05.28				6	6
TRUE	GFP / Tymp	GFP	Tymp	12	Q9NZU5	75659.3	68029.6	-0.153355	0.153355	0.153355	-10.0843	0.899157	-0.0849799	0.0849799	-5.72023	0.942798	0.485366	0.31393	0.384682	3.46208	0.108981	Q9NZU5	LMCD1_HUMAN	LIM and cysteine-rich domains protein 1	LMCD1	Q9NZU5	Homo sapiens	0.071	40832.8	NaN	NaN	NaN	sp	9606	1	1	uniprot-proteome_UP000005640_Homo_Sapiens-2023.05.28				3	4
TRUE	GFP / Tymp	GFP	Tymp	12	Q9NZV1	23867.7	18972.3	-0.331168	0.331168	0.331168	-20.5108	0.794892	0.0557766	0.0557766	3.94184	1.03942	0.79793	0.0980355	0.501341	7.08947	0.209814	Q9NZV1	CRIM1_HUMAN	Cysteine-rich motor neuron 1 protein	CRIM1	Q9NZV1	Homo sapiens	0.026	113738	NaN	NaN	NaN	sp	9606	1	1	uniprot-proteome_UP000005640_Homo_Sapiens-2023.05.28				2	2
TRUE	GFP / Tymp	GFP	Tymp	12	Q9NZW5	1.43015e+06	1.46418e+06	0.0339255	-0.0339255	0.0339255	2.3794	1.02379	0.0181611	0.0181611	1.26679	1.01267	0.806238	0.093537	0.503673	6.56691	0.0711123	Q9NZW5	PALS2_HUMAN	Protein PALS2	PALS2	Q9NZW5	Homo sapiens	0.311	61117	NaN	NaN	NaN	sp	9606	1	2	uniprot-proteome_UP000005640_Homo_Sapiens-2023.05.28				18	20
TRUE	GFP / Tymp	GFP	Tymp	12	Q9P013	799221	795968	-0.00588394	0.00588394	0.00588394	-0.407013	0.99593	-0.00387169	0.00387169	-0.268005	0.99732	0.956592	0.0192733	0.549887	5.16342	0.0677776	Q9P013	CWC15_HUMAN	Spliceosome-associated protein CWC15 homolog	CWC15	Q9P013	Homo sapiens	0.201	26624.3	NaN	NaN	NaN	sp	9606	1	2	uniprot-proteome_UP000005640_Homo_Sapiens-2023.05.28				7	7
TRUE	GFP / Tymp	GFP	Tymp	12	Q9P015	135028	152537	0.175906	-0.175906	0.175906	12.9674	1.12967	0.376652	0.376652	29.8326	1.29833	0.0703812	1.15254	0.177574	2.83567	0.132841	Q9P015	RM15_HUMAN	39S ribosomal protein L15, mitochondrial	MRPL15	Q9P015	Homo sapiens	0.139	33419.8	NaN	NaN	NaN	sp	9606	1	1	uniprot-proteome_UP000005640_Homo_Sapiens-2023.05.28				5	5
TRUE	GFP / Tymp	GFP	Tymp	12	Q9P035	505782	443111	-0.190848	0.190848	0.190848	-12.3909	0.876091	-0.0581348	0.0581348	-3.94949	0.960505	0.653994	0.184426	0.450483	5.96751	0.123284	Q9P035	HACD3_HUMAN	Very-long-chain (3R)-3-hydroxyacyl-CoA dehydratase 3	HACD3	Q9P035	Homo sapiens	0.113	43159.6	NaN	NaN	NaN	sp	9606	1	2	uniprot-proteome_UP000005640_Homo_Sapiens-2023.05.28				4	5
TRUE	GFP / Tymp	GFP	Tymp	12	Q9P0I2	165507	173187	0.0654391	-0.0654391	0.0654391	4.64034	1.0464	0.00529618	0.00529618	0.367778	1.00368	0.958492	0.0184116	0.550276	5.97459	0.0975952	Q9P0I2	EMC3_HUMAN	ER membrane protein complex subunit 3	EMC3	Q9P0I2	Homo sapiens	0.165	29952	NaN	NaN	NaN	sp	9606	1	3	uniprot-proteome_UP000005640_Homo_Sapiens-2023.05.28				4	5
TRUE	GFP / Tymp	GFP	Tymp	12	Q9P0J0	331639	313118	-0.0829097	0.0829097	0.0829097	-5.58485	0.944152	0.129685	0.129685	9.40551	1.09406	0.294806	0.530464	0.293372	3.58355	0.10583	Q9P0J0	NDUAD_HUMAN	NADH dehydrogenase [ubiquinone] 1 alpha subcomplex subunit 13	NDUFA13	Q9P0J0	Homo sapiens	0.069	16698.3	NaN	NaN	NaN	sp	9606	1	3	uniprot-proteome_UP000005640_Homo_Sapiens-2023.05.28				1	1
TRUE	GFP / Tymp	GFP	Tymp	12	Q9P0J7	202603	153102	-0.404158	0.404158	0.404158	-24.4323	0.755677	0.0300944	0.0300944	2.10789	1.02108	0.836855	0.07735	0.512981	4.89581	0.138592	Q9P0J7	KCMF1_HUMAN	E3 ubiquitin-protein ligase KCMF1	KCMF1	Q9P0J7	Homo sapiens	0.087	41945.4	NaN	NaN	NaN	sp	9606	1	2	uniprot-proteome_UP000005640_Homo_Sapiens-2023.05.28				4	4
TRUE	GFP / Tymp	GFP	Tymp	12	Q9P0K7	127854	78450.2	-0.704652	0.704652	0.704652	-38.6409	0.613591	-0.770196	0.770196	-41.3662	0.586338	0.00427127	2.36944	0.0853221	4.84215	0.15225	Q9P0K7	RAI14_HUMAN	Ankycorbin	RAI14	Q9P0K7	Homo sapiens	0.037	110041	NaN	NaN	NaN	sp	9606	1	2	uniprot-proteome_UP000005640_Homo_Sapiens-2023.05.28				5	5
TRUE	GFP / Tymp	GFP	Tymp	12	Q9P0L0	510784	542744	0.0875597	-0.0875597	0.0875597	6.25713	1.06257	0.150932	0.150932	11.0286	1.11029	0.0240752	1.61843	0.134052	7.14787	0.0529201	Q9P0L0	VAPA_HUMAN	Vesicle-associated membrane protein-associated protein A	VAPA	Q9P0L0	Homo sapiens	0.293	27893.2	NaN	NaN	NaN	sp	9606	1	3	uniprot-proteome_UP000005640_Homo_Sapiens-2023.05.28				8	11
TRUE	GFP / Tymp	GFP	Tymp	12	Q9P0M6	155150	191780	0.305791	-0.305791	0.305791	23.6096	1.2361	-0.0169441	0.0169441	-1.1676	0.988324	0.914356	0.0388847	0.536238	5.33861	0.150296	Q9P0M6	H2AW_HUMAN	Core histone macro-H2A.2	MACROH2A2	Q9P0M6	Homo sapiens	0.022	40058.2	NaN	NaN	NaN	sp	9606	1	3	uniprot-proteome_UP000005640_Homo_Sapiens-2023.05.28				1	1
TRUE	GFP / Tymp	GFP	Tymp	12	Q9P0P8	18796.7	17996.2	-0.0627916	0.0627916	0.0627916	-4.25902	0.95741	-0.00828017	0.00828017	-0.572294	0.994277	0.962708	0.0165054	0.551001	4.56269	0.167701	Q9P0P8	MRES1_HUMAN	Mitochondrial transcription rescue factor 1	MTRES1	Q9P0P8	Homo sapiens	0.038	27941.3	NaN	NaN	NaN	sp	9606	1	1	uniprot-proteome_UP000005640_Homo_Sapiens-2023.05.28				1	1
TRUE	GFP / Tymp	GFP	Tymp	12	Q9P0T7	114041	95787.3	-0.251646	0.251646	0.251646	-16.0062	0.839938	-0.114372	0.114372	-7.62158	0.923784	0.362499	0.440693	0.328843	6.83773	0.117231	Q9P0T7	TMEM9_HUMAN	Proton-transporting V-type ATPase complex assembly regulator TMEM9	TMEM9	Q9P0T7	Homo sapiens	0.104	20573.9	NaN	NaN	NaN	sp	9606	1	1	uniprot-proteome_UP000005640_Homo_Sapiens-2023.05.28				1	2
TRUE	GFP / Tymp	GFP	Tymp	12	Q9P0U3	183449	160124	-0.196193	0.196193	0.196193	-12.7149	0.872851	-0.0418119	0.0418119	-2.85659	0.971434	0.777114	0.109515	0.493955	4.25929	0.138634	Q9P0U3	SENP1_HUMAN	Sentrin-specific protease 1	SENP1	Q9P0U3	Homo sapiens	0.085	73480.6	NaN	NaN	NaN	sp	9606	1	2	uniprot-proteome_UP000005640_Homo_Sapiens-2023.05.28				6	6
TRUE	GFP / Tymp	GFP	Tymp	12	Q9P0U4	202207	195597	-0.0479442	0.0479442	0.0479442	-3.26863	0.967314	-0.0496625	0.0496625	-3.38376	0.966162	0.695007	0.158011	0.464448	6.26399	0.120935	Q9P0U4	CXXC1_HUMAN	CXXC-type zinc finger protein 1	CXXC1	Q9P0U4	Homo sapiens	0.058	75711.6	NaN	NaN	NaN	sp	9606	1	2	uniprot-proteome_UP000005640_Homo_Sapiens-2023.05.28				4	4
TRUE	GFP / Tymp	GFP	Tymp	12	Q9P0V3	263494	275610	0.0648628	-0.0648628	0.0648628	4.59855	1.04599	0.0423695	0.0423695	2.98038	1.0298	0.846938	0.0721482	0.516502	2.81239	0.200398	Q9P0V3	SH3B4_HUMAN	SH3 domain-binding protein 4	SH3BP4	Q9P0V3	Homo sapiens	0.07	107496	NaN	NaN	NaN	sp	9606	1	1	uniprot-proteome_UP000005640_Homo_Sapiens-2023.05.28				7	7
TRUE	GFP / Tymp	GFP	Tymp	12	Q9P0V9	633326	661433	0.0626461	-0.0626461	0.0626461	4.43796	1.04438	0.195541	0.195541	14.5154	1.14515	0.0480937	1.31791	0.16139	4.55933	0.0729244	Q9P0V9	SEP10_HUMAN	Septin-10	SEPTIN10	Q9P0V9	Homo sapiens	0.018	52593	NaN	NaN	NaN	sp	9606	1	2	uniprot-proteome_UP000005640_Homo_Sapiens-2023.05.28				1	1
TRUE	GFP / Tymp	GFP	Tymp	12	Q9P107	47029.6	50479.5	0.102129	-0.102129	0.102129	7.3356	1.07336	0.252108	0.252108	19.0946	1.19095	0.36473	0.438029	0.329471	4.66902	0.251214	Q9P107	GMIP_HUMAN	GEM-interacting protein	GMIP	Q9P107	Homo sapiens	0.021	106683	NaN	NaN	NaN	sp	9606	1	2	uniprot-proteome_UP000005640_Homo_Sapiens-2023.05.28				2	2
TRUE	GFP / Tymp	GFP	Tymp	12	Q9P1T7	75015.8	62169.4	-0.27099	0.27099	0.27099	-17.1249	0.828751	-0.0400428	0.0400428	-2.73739	0.972626	0.939933	0.0269032	0.544645	7.45796	0.513822	Q9P1T7	MDFIC_HUMAN	MyoD family inhibitor domain-containing protein	MDFIC	Q9P1T7	Homo sapiens	0.033	25788	NaN	NaN	NaN	sp	9606	1	2	uniprot-proteome_UP000005640_Homo_Sapiens-2023.05.28				1	1
TRUE	GFP / Tymp	GFP	Tymp	12	Q9P1Y6	15188.1	7567.17	-1.00511	1.00511	1.00511	-50.1768	0.498232	-1.01829	1.01829	-50.6299	0.493701	0.12262	0.911437	0.208768	4.61375	0.539562	Q9P1Y6	PHRF1_HUMAN	PHD and RING finger domain-containing protein 1	PHRF1	Q9P1Y6	Homo sapiens	0.007	178666	NaN	NaN	NaN	sp	9606	1	3	uniprot-proteome_UP000005640_Homo_Sapiens-2023.05.28				1	2
TRUE	GFP / Tymp	GFP	Tymp	12	Q9P1Z2	44367.3	41406.7	-0.0996343	0.0996343	0.0996343	-6.67305	0.93327	-0.15642	0.15642	-10.2751	0.897249	0.583867	0.233686	0.425488	3.25589	0.257898	Q9P1Z2	CACO1_HUMAN	Calcium-binding and coiled-coil domain-containing protein 1	CALCOCO1	Q9P1Z2	Homo sapiens	0.041	77336.3	NaN	NaN	NaN	sp	9606	1	2	uniprot-proteome_UP000005640_Homo_Sapiens-2023.05.28				3	3
TRUE	GFP / Tymp	GFP	Tymp	12	Q9P206	572028	469042	-0.286368	0.286368	0.286368	-18.0036	0.819964	1.36774	1.36774	158.067	2.58067	0.119444	0.922836	0.20619	2.12013	0.53889	Q9P206	K1522_HUMAN	Uncharacterized protein KIAA1522	KIAA1522	Q9P206	Homo sapiens	0.007	107095	NaN	NaN	NaN	sp	9606	1	2	uniprot-proteome_UP000005640_Homo_Sapiens-2023.05.28				1	1
TRUE	GFP / Tymp	GFP	Tymp	12	Q9P212	441058	468525	0.0871579	-0.0871579	0.0871579	6.22754	1.06228	0.132569	0.132569	9.62441	1.09624	0.208303	0.681305	0.252598	4.84751	0.0913746	Q9P212	PLCE1_HUMAN	1-phosphatidylinositol 4,5-bisphosphate phosphodiesterase epsilon-1	PLCE1	Q9P212	Homo sapiens	0.003	258715	NaN	NaN	NaN	sp	9606	1	3	uniprot-proteome_UP000005640_Homo_Sapiens-2023.05.28				1	1
TRUE	GFP / Tymp	GFP	Tymp	12	Q9P246	40040	43231.8	0.110651	-0.110651	0.110651	7.97153	1.07972	-0.134987	0.134987	-8.93219	0.910678	0.702757	0.153195	0.467597	4.75477	0.332948	Q9P246	STIM2_HUMAN	Stromal interaction molecule 2	STIM2	Q9P246	Homo sapiens	0.029	83971.1	NaN	NaN	NaN	sp	9606	1	2	uniprot-proteome_UP000005640_Homo_Sapiens-2023.05.28				2	2
TRUE	GFP / Tymp	GFP	Tymp	12	Q9P253	260409	229783	-0.180508	0.180508	0.180508	-11.7608	0.882392	-0.171104	0.171104	-11.1837	0.888163	0.140908	0.851063	0.219334	4.42143	0.0955342	Q9P253	VPS18_HUMAN	Vacuolar protein sorting-associated protein 18 homolog	VPS18	Q9P253	Homo sapiens	0.059	110186	NaN	NaN	NaN	sp	9606	1	2	uniprot-proteome_UP000005640_Homo_Sapiens-2023.05.28				7	7
TRUE	GFP / Tymp	GFP	Tymp	12	Q9P258	1.79532e+06	1.82693e+06	0.0251816	-0.0251816	0.0251816	1.76078	1.01761	0.106707	0.106707	7.67678	1.07677	0.204899	0.688461	0.250691	3.28819	0.0676511	Q9P258	RCC2_HUMAN	Protein RCC2	RCC2	Q9P258	Homo sapiens	0.293	56084.5	NaN	NaN	NaN	sp	9606	1	2	uniprot-proteome_UP000005640_Homo_Sapiens-2023.05.28				13	17
TRUE	GFP / Tymp	GFP	Tymp	12	Q9P260	87249.9	83997.2	-0.0548123	0.0548123	0.0548123	-3.72803	0.96272	-0.349401	0.349401	-21.509	0.78491	0.0128734	1.89031	0.111861	5.85969	0.0990014	Q9P260	RELCH_HUMAN	RAB11-binding protein RELCH	RELCH	Q9P260	Homo sapiens	0.038	134630	NaN	NaN	NaN	sp	9606	1	2	uniprot-proteome_UP000005640_Homo_Sapiens-2023.05.28				4	4
TRUE	GFP / Tymp	GFP	Tymp	12	Q9P265	231407	248001	0.0999168	-0.0999168	0.0999168	7.17117	1.07171	0.117084	0.117084	8.45406	1.08454	0.166935	0.777451	0.234	3.63659	0.067919	Q9P265	DIP2B_HUMAN	Disco-interacting protein 2 homolog B	DIP2B	Q9P265	Homo sapiens	0.069	171492	NaN	NaN	NaN	sp	9606	1	3	uniprot-proteome_UP000005640_Homo_Sapiens-2023.05.28				11	12
TRUE	GFP / Tymp	GFP	Tymp	12	Q9P270	179493	147117	-0.286957	0.286957	0.286957	-18.0371	0.819629	0.265574	0.265574	20.2114	1.20211	0.526014	0.279003	0.401146	2.15531	0.353602	Q9P270	SLAI2_HUMAN	SLAIN motif-containing protein 2	SLAIN2	Q9P270	Homo sapiens	0.081	62543.4	NaN	NaN	NaN	sp	9606	1	2	uniprot-proteome_UP000005640_Homo_Sapiens-2023.05.28				5	5
TRUE	GFP / Tymp	GFP	Tymp	12	Q9P275	60654.5	62493.3	0.0430864	-0.0430864	0.0430864	3.03157	1.03032	-0.231157	0.231157	-14.8049	0.851951	0.257351	0.589474	0.275106	2.95964	0.165192	Q9P275	UBP36_HUMAN	Ubiquitin carboxyl-terminal hydrolase 36	USP36	Q9P275	Homo sapiens	0.034	122908	NaN	NaN	NaN	sp	9606	1	4	uniprot-proteome_UP000005640_Homo_Sapiens-2023.05.28				4	4
TRUE	GFP / Tymp	GFP	Tymp	12	Q9P287	158935	163203	0.0382272	-0.0382272	0.0382272	2.68513	1.02685	0.0666276	0.0666276	4.72658	1.04727	0.70353	0.152718	0.467597	4.3567	0.163887	Q9P287	BCCIP_HUMAN	BRCA2 and CDKN1A-interacting protein	BCCIP	Q9P287	Homo sapiens	0.054	35979.5	NaN	NaN	NaN	sp	9606	1	1	uniprot-proteome_UP000005640_Homo_Sapiens-2023.05.28				2	2
TRUE	GFP / Tymp	GFP	Tymp	12	Q9P289	32778.2	38994.7	0.25054	-0.25054	0.25054	18.9652	1.18965	-0.0333701	0.0333701	-2.28649	0.977135	0.841281	0.0750591	0.514871	2.65207	0.151277	Q9P289	STK26_HUMAN	Serine/threonine-protein kinase 26	STK26	Q9P289	Homo sapiens	0.041	46528.8	NaN	NaN	NaN	sp	9606	1	2	uniprot-proteome_UP000005640_Homo_Sapiens-2023.05.28				3	3
TRUE	GFP / Tymp	GFP	Tymp	12	Q9P299	68073.2	87835	0.367707	-0.367707	0.367707	29.0301	1.2903	1.45376	1.45376	173.921	2.73921	0.0287389	1.54153	0.140735	3.83785	0.425869	Q9P299	COPZ2_HUMAN	Coatomer subunit zeta-2	COPZ2	Q9P299	Homo sapiens	0.043	23548	NaN	NaN	NaN	sp	9606	2	1	uniprot-proteome_UP000005640_Homo_Sapiens-2023.05.28				1	1
TRUE	GFP / Tymp	GFP	Tymp	12	Q9P2B2	248713	279567	0.168715	-0.168715	0.168715	12.4057	1.12406	0.165046	0.165046	12.1202	1.1212	0.0318954	1.49627	0.145076	4.64125	0.0544185	Q9P2B2	FPRP_HUMAN	Prostaglandin F2 receptor negative regulator	PTGFRN	Q9P2B2	Homo sapiens	0.053	98556.5	NaN	NaN	NaN	sp	9606	1	2	uniprot-proteome_UP000005640_Homo_Sapiens-2023.05.28				5	5
TRUE	GFP / Tymp	GFP	Tymp	12	Q9P2B4	348123	302042	-0.204845	0.204845	0.204845	-13.2368	0.867632	-0.115808	0.115808	-7.71347	0.922865	0.316988	0.498958	0.304674	4.16598	0.101928	Q9P2B4	CT2NL_HUMAN	CTTNBP2 N-terminal-like protein	CTTNBP2NL	Q9P2B4	Homo sapiens	0.177	70158	NaN	NaN	NaN	sp	9606	1	2	uniprot-proteome_UP000005640_Homo_Sapiens-2023.05.28				12	13
TRUE	GFP / Tymp	GFP	Tymp	12	Q9P2D0	59955.4	39380	-0.606427	0.606427	0.606427	-34.3179	0.656821	-0.540693	0.540693	-31.2559	0.687441	0.146521	0.834099	0.222649	6.81184	0.330004	Q9P2D0	IBTK_HUMAN	Inhibitor of Bruton tyrosine kinase	IBTK	Q9P2D0	Homo sapiens	0.013	150528	NaN	NaN	NaN	sp	9606	1	3	uniprot-proteome_UP000005640_Homo_Sapiens-2023.05.28				2	2
TRUE	GFP / Tymp	GFP	Tymp	12	Q9P2D3	131428	121115	-0.117889	0.117889	0.117889	-7.84651	0.921535	0.0964187	0.0964187	6.91162	1.06912	0.404023	0.393594	0.346628	3.71095	0.102511	Q9P2D3	HTR5B_HUMAN	HEAT repeat-containing protein 5B	HEATR5B	Q9P2D3	Homo sapiens	0.064	224302	NaN	NaN	NaN	sp	9606	1	2	uniprot-proteome_UP000005640_Homo_Sapiens-2023.05.28				11	11
TRUE	GFP / Tymp	GFP	Tymp	12	Q9P2E3	80384.5	88210.3	0.134029	-0.134029	0.134029	9.73543	1.09735	-0.260102	0.260102	-16.4971	0.835029	0.520538	0.283548	0.399313	2.57498	0.351124	Q9P2E3	ZNFX1_HUMAN	NFX1-type zinc finger-containing protein 1	ZNFX1	Q9P2E3	Homo sapiens	0.015	220227	NaN	NaN	NaN	sp	9606	1	2	uniprot-proteome_UP000005640_Homo_Sapiens-2023.05.28				3	3
TRUE	GFP / Tymp	GFP	Tymp	12	Q9P2E5	46339.9	46723.4	0.0118884	-0.0118884	0.0118884	0.827445	1.00827	-0.0771708	0.0771708	-5.20852	0.947915	0.730264	0.13652	0.477037	3.19934	0.205069	Q9P2E5	CHPF2_HUMAN	Chondroitin sulfate glucuronyltransferase	CHPF2	Q9P2E5	Homo sapiens	0.039	85948.1	NaN	NaN	NaN	sp	9606	2	2	uniprot-proteome_UP000005640_Homo_Sapiens-2023.05.28				3	3
TRUE	GFP / Tymp	GFP	Tymp	12	Q9P2E9	1.08622e+06	733161	-0.567121	0.567121	0.567121	-32.5038	0.674962	-0.553103	0.553103	-31.8447	0.681553	0.00603876	2.21905	0.0955649	4.21113	0.108263	Q9P2E9	RRBP1_HUMAN	Ribosome-binding protein 1	RRBP1	Q9P2E9	Homo sapiens	0.093	152456	NaN	NaN	NaN	sp	9606	1	5	uniprot-proteome_UP000005640_Homo_Sapiens-2023.05.28				13	15
TRUE	GFP / Tymp	GFP	Tymp	12	Q9P2G1	24257.1	36178.8	0.576734	-0.576734	0.576734	49.1469	1.49147	-0.0146889	0.0146889	-1.01299	0.98987	0.961271	0.0171543	0.550836	4.5888	0.286533	Q9P2G1	AKIB1_HUMAN	Ankyrin repeat and IBR domain-containing protein 1	ANKIB1	Q9P2G1	Homo sapiens	0.007	122002	NaN	NaN	NaN	sp	9606	1	3	uniprot-proteome_UP000005640_Homo_Sapiens-2023.05.28				1	1
TRUE	GFP / Tymp	GFP	Tymp	12	Q9P2H3	29647	22279.8	-0.412148	0.412148	0.412148	-24.8497	0.751503	-0.457069	0.457069	-27.1535	0.728465	0.0505212	1.29653	0.163988	5.96111	0.187084	Q9P2H3	IFT80_HUMAN	Intraflagellar transport protein 80 homolog	IFT80	Q9P2H3	Homo sapiens	0.023	88034.9	NaN	NaN	NaN	sp	9606	1	3	uniprot-proteome_UP000005640_Homo_Sapiens-2023.05.28				2	2
TRUE	GFP / Tymp	GFP	Tymp	12	Q9P2I0	401274	387731	-0.0495297	0.0495297	0.0495297	-3.37487	0.966251	0.106213	0.106213	7.6399	1.0764	0.119267	0.923479	0.20619	4.10576	0.0540988	Q9P2I0	CPSF2_HUMAN	Cleavage and polyadenylation specificity factor subunit 2	CPSF2	Q9P2I0	Homo sapiens	0.061	88486.8	NaN	NaN	NaN	sp	9606	1	2	uniprot-proteome_UP000005640_Homo_Sapiens-2023.05.28				6	6
TRUE	GFP / Tymp	GFP	Tymp	12	Q9P2J3	103096	125955	0.288923	-0.288923	0.288923	22.1728	1.22173	0.422202	0.422202	33.9971	1.33997	0.0389396	1.40961	0.155556	3.83434	0.136917	Q9P2J3	KLHL9_HUMAN	Kelch-like protein 9	KLHL9	Q9P2J3	Homo sapiens	0.086	69428.6	NaN	NaN	NaN	sp	9606	1	2	uniprot-proteome_UP000005640_Homo_Sapiens-2023.05.28				7	7
TRUE	GFP / Tymp	GFP	Tymp	12	Q9P2J5	907516	839212	-0.112889	0.112889	0.112889	-7.52656	0.924734	-0.067976	0.067976	-4.60246	0.953975	0.293879	0.531832	0.292829	3.44696	0.05498	Q9P2J5	SYLC_HUMAN	Leucine--tRNA ligase, cytoplasmic	LARS1	Q9P2J5	Homo sapiens	0.102	134466	NaN	NaN	NaN	sp	9606	1	2	uniprot-proteome_UP000005640_Homo_Sapiens-2023.05.28				12	14
TRUE	GFP / Tymp	GFP	Tymp	12	Q9P2J9	106237	101058	-0.0721035	0.0721035	0.0721035	-4.875	0.95125	0.0470814	0.0470814	3.31726	1.03317	0.809229	0.0919286	0.504233	2.85786	0.177919	Q9P2J9	PDP2_HUMAN	[Pyruvate dehydrogenase [acetyl-transferring]]-phosphatase 2, mitochondrial	PDP2	Q9P2J9	Homo sapiens	0.036	59978	NaN	NaN	NaN	sp	9606	2	2	uniprot-proteome_UP000005640_Homo_Sapiens-2023.05.28				2	2
TRUE	GFP / Tymp	GFP	Tymp	12	Q9P2K3	100625	82040	-0.294593	0.294593	0.294593	-18.4698	0.815302	-0.310575	0.310575	-19.368	0.80632	0.257346	0.589483	0.275106	2.54429	0.213688	Q9P2K3	RCOR3_HUMAN	REST corepressor 3	RCOR3	Q9P2K3	Homo sapiens	0.053	55581.4	NaN	NaN	NaN	sp	9606	1	2	uniprot-proteome_UP000005640_Homo_Sapiens-2023.05.28				3	3
TRUE	GFP / Tymp	GFP	Tymp	12	Q9P2K5	1.61425e+06	1.59803e+06	-0.0145693	0.0145693	0.0145693	-1.00479	0.989952	-0.0686395	0.0686395	-4.64632	0.953537	0.291532	0.535314	0.29196	5.50086	0.0588491	Q9P2K5	MYEF2_HUMAN	Myelin expression factor 2	MYEF2	Q9P2K5	Homo sapiens	0.175	64121.7	NaN	NaN	NaN	sp	9606	1	3	uniprot-proteome_UP000005640_Homo_Sapiens-2023.05.28				12	16
TRUE	GFP / Tymp	GFP	Tymp	12	Q9P2K6	102630	84370.3	-0.282648	0.282648	0.282648	-17.7919	0.822081	-0.306219	0.306219	-19.1242	0.808758	0.0165583	1.78098	0.123603	5.65637	0.091003	Q9P2K6	KLH42_HUMAN	Kelch-like protein 42	KLHL42	Q9P2K6	Homo sapiens	0.057	56867.8	NaN	NaN	NaN	sp	9606	1	2	uniprot-proteome_UP000005640_Homo_Sapiens-2023.05.28				3	3
TRUE	GFP / Tymp	GFP	Tymp	12	Q9P2K8	48326.2	58833.1	0.283821	-0.283821	0.283821	21.7415	1.21741	0.179202	0.179202	13.2257	1.13226	0.563755	0.24891	0.417778	2.93773	0.276318	Q9P2K8	E2AK4_HUMAN	eIF-2-alpha kinase GCN2	EIF2AK4	Q9P2K8	Homo sapiens	0.01	186911	NaN	NaN	NaN	sp	9606	1	3	uniprot-proteome_UP000005640_Homo_Sapiens-2023.05.28				3	3
TRUE	GFP / Tymp	GFP	Tymp	12	Q9P2M7	700016	533226	-0.392641	0.392641	0.392641	-23.8266	0.761734	-0.326236	0.326236	-20.2385	0.797615	0.0393236	1.40535	0.156073	3.69059	0.104269	Q9P2M7	CING_HUMAN	Cingulin	CGN	Q9P2M7	Homo sapiens	0.127	137057	NaN	NaN	NaN	sp	9606	1	3	uniprot-proteome_UP000005640_Homo_Sapiens-2023.05.28				17	19
TRUE	GFP / Tymp	GFP	Tymp	12	Q9P2N2	31948.1	16684.1	-0.937254	0.937254	0.937254	-47.7774	0.522226	-0.787969	0.787969	-42.0841	0.579159	0.0627079	1.20268	0.173289	6.95292	0.355945	Q9P2N2	RHG28_HUMAN	Rho GTPase-activating protein 28	ARHGAP28	Q9P2N2	Homo sapiens	0.012	82059.6	NaN	NaN	NaN	sp	9606	1	3	uniprot-proteome_UP000005640_Homo_Sapiens-2023.05.28				1	1
TRUE	GFP / Tymp	GFP	Tymp	12	Q9P2N5	125490	103087	-0.283701	0.283701	0.283701	-17.8519	0.821481	0.141901	0.141901	10.3358	1.10336	0.517347	0.286218	0.398099	2.74536	0.191699	Q9P2N5	RBM27_HUMAN	RNA-binding protein 27	RBM27	Q9P2N5	Homo sapiens	0.091	118718	NaN	NaN	NaN	sp	9606	1	2	uniprot-proteome_UP000005640_Homo_Sapiens-2023.05.28				11	12
TRUE	GFP / Tymp	GFP	Tymp	12	Q9P2N6	112842	105518	-0.0968144	0.0968144	0.0968144	-6.49045	0.935095	0.0174747	0.0174747	1.21862	1.01219	0.848587	0.0713038	0.517068	4.06619	0.0859072	Q9P2N6	KANL3_HUMAN	KAT8 regulatory NSL complex subunit 3	KANSL3	Q9P2N6	Homo sapiens	0.074	95991.7	NaN	NaN	NaN	sp	9606	1	2	uniprot-proteome_UP000005640_Homo_Sapiens-2023.05.28				6	6
TRUE	GFP / Tymp	GFP	Tymp	12	Q9P2Q2	62836.6	48113.8	-0.385155	0.385155	0.385155	-23.4303	0.765697	-0.220036	0.220036	-14.1456	0.858544	0.302036	0.519942	0.297457	2.59466	0.171474	Q9P2Q2	FRM4A_HUMAN	FERM domain-containing protein 4A	FRMD4A	Q9P2Q2	Homo sapiens	0.042	115458	NaN	NaN	NaN	sp	9606	1	3	uniprot-proteome_UP000005640_Homo_Sapiens-2023.05.28				4	4
TRUE	GFP / Tymp	GFP	Tymp	12	Q9P2R3	255264	244294	-0.0633728	0.0633728	0.0633728	-4.29759	0.957024	-0.158704	0.158704	-10.417	0.89583	0.17141	0.765963	0.236097	3.00097	0.088676	Q9P2R3	ANFY1_HUMAN	Rabankyrin-5	ANKFY1	Q9P2R3	Homo sapiens	0.078	128399	NaN	NaN	NaN	sp	9606	1	2	uniprot-proteome_UP000005640_Homo_Sapiens-2023.05.28				10	12
TRUE	GFP / Tymp	GFP	Tymp	12	Q9P2R6	35911.9	25574	-0.489783	0.489783	0.489783	-28.7868	0.712132	-0.363098	0.363098	-22.2507	0.777493	0.121243	0.916345	0.207342	4.84373	0.193469	Q9P2R6	RERE_HUMAN	Arginine-glutamic acid dipeptide repeats protein	RERE	Q9P2R6	Homo sapiens	0.03	172424	NaN	NaN	NaN	sp	9606	1	2	uniprot-proteome_UP000005640_Homo_Sapiens-2023.05.28				4	4
TRUE	GFP / Tymp	GFP	Tymp	12	Q9P2R7	1.26477e+06	1.12024e+06	-0.175067	0.175067	0.175067	-11.4274	0.885726	0.0915995	0.0915995	6.55509	1.06555	0.53996	0.267639	0.407226	3.37072	0.134584	Q9P2R7	SUCB1_HUMAN	Succinate--CoA ligase [ADP-forming] subunit beta, mitochondrial	SUCLA2	Q9P2R7	Homo sapiens	0.08	50317.3	NaN	NaN	NaN	sp	9606	1	3	uniprot-proteome_UP000005640_Homo_Sapiens-2023.05.28				4	4
TRUE	GFP / Tymp	GFP	Tymp	12	Q9P2T1	122186	108031	-0.177636	0.177636	0.177636	-11.5849	0.884151	-0.282813	0.282813	-17.8013	0.821987	0.268733	0.570678	0.280857	3.25299	0.21245	Q9P2T1	GMPR2_HUMAN	GMP reductase 2	GMPR2	Q9P2T1	Homo sapiens	0.055	37874.4	NaN	NaN	NaN	sp	9606	1	1	uniprot-proteome_UP000005640_Homo_Sapiens-2023.05.28				2	2
TRUE	GFP / Tymp	GFP	Tymp	12	Q9P2W9	57245.2	51013	-0.166292	0.166292	0.166292	-10.887	0.89113	-0.172411	0.172411	-11.2642	0.887358	0.263212	0.579694	0.278672	3.94104	0.132228	Q9P2W9	STX18_HUMAN	Syntaxin-18	STX18	Q9P2W9	Homo sapiens	0.024	38673.5	NaN	NaN	NaN	sp	9606	1	1	uniprot-proteome_UP000005640_Homo_Sapiens-2023.05.28				1	1
TRUE	GFP / Tymp	GFP	Tymp	12	Q9P2X0	120880	108154	-0.160486	0.160486	0.160486	-10.5277	0.894723	0.0914441	0.0914441	6.54361	1.06544	0.562541	0.249846	0.417281	4.82414	0.147168	Q9P2X0	DPM3_HUMAN	Dolichol-phosphate mannosyltransferase subunit 3	DPM3	Q9P2X0	Homo sapiens	0.13	10093.7	NaN	NaN	NaN	sp	9606	1	2	uniprot-proteome_UP000005640_Homo_Sapiens-2023.05.28				1	1
TRUE	GFP / Tymp	GFP	Tymp	12	Q9P2X3	34785.7	34910.2	0.00515475	-0.00515475	0.00515475	0.357939	1.00358	0.23662	0.23662	17.8229	1.17823	0.0413045	1.384	0.157471	6.10809	0.0918405	Q9P2X3	IMPCT_HUMAN	Protein IMPACT	IMPACT	Q9P2X3	Homo sapiens	0.038	36476.5	NaN	NaN	NaN	sp	9606	1	2	uniprot-proteome_UP000005640_Homo_Sapiens-2023.05.28				1	1
TRUE	GFP / Tymp	GFP	Tymp	12	Q9P2Y4	49407.6	52454	0.0863176	-0.0863176	0.0863176	6.16569	1.06166	0.0434694	0.0434694	3.05892	1.03059	0.887712	0.0517278	0.529555	4.36752	0.290504	Q9P2Y4	ZN219_HUMAN	Zinc finger protein 219	ZNF219	Q9P2Y4	Homo sapiens	0.017	76877.3	NaN	NaN	NaN	sp	9606	1	2	uniprot-proteome_UP000005640_Homo_Sapiens-2023.05.28				1	1
TRUE	GFP / Tymp	GFP	Tymp	12	Q9P2Y5	40861.6	54571.2	0.417393	-0.417393	0.417393	33.5512	1.33551	0.169952	0.169952	12.5021	1.12502	0.570899	0.243441	0.421038	3.96607	0.275454	Q9P2Y5	UVRAG_HUMAN	UV radiation resistance-associated gene protein	UVRAG	Q9P2Y5	Homo sapiens	0.014	78150.8	NaN	NaN	NaN	sp	9606	1	1	uniprot-proteome_UP000005640_Homo_Sapiens-2023.05.28				2	2
TRUE	GFP / Tymp	GFP	Tymp	12	Q9UBB4	537788	311570	-0.787481	0.787481	0.787481	-42.0645	0.579355	-0.594755	0.594755	-33.7843	0.662157	0.00795574	2.09932	0.0992558	5.64467	0.14822	Q9UBB4	ATX10_HUMAN	Ataxin-10	ATXN10	Q9UBB4	Homo sapiens	0.061	53488.8	NaN	NaN	NaN	sp	9606	1	1	uniprot-proteome_UP000005640_Homo_Sapiens-2023.05.28				4	4
TRUE	GFP / Tymp	GFP	Tymp	12	Q9UBB5	194894	136809	-0.510522	0.510522	0.510522	-29.8031	0.701969	-0.608087	0.608087	-34.3934	0.656066	0.0823446	1.08437	0.184538	7.78425	0.305061	Q9UBB5	MBD2_HUMAN	Methyl-CpG-binding domain protein 2	MBD2	Q9UBB5	Homo sapiens	0.056	43254.5	NaN	NaN	NaN	sp	9606	1	1	uniprot-proteome_UP000005640_Homo_Sapiens-2023.05.28				2	2
TRUE	GFP / Tymp	GFP	Tymp	12	Q9UBB6	105534	94830.7	-0.154278	0.154278	0.154278	-10.1418	0.898582	-0.00543881	0.00543881	-0.37628	0.996237	0.979738	0.0088902	0.556018	3.13824	0.197977	Q9UBB6	NCDN_HUMAN	Neurochondrin	NCDN	Q9UBB6	Homo sapiens	0.081	78864.2	NaN	NaN	NaN	sp	9606	1	1	uniprot-proteome_UP000005640_Homo_Sapiens-2023.05.28				6	6
TRUE	GFP / Tymp	GFP	Tymp	12	Q9UBB9	206113	201040	-0.0359566	0.0359566	0.0359566	-2.46152	0.975385	0.0696578	0.0696578	4.94677	1.04947	0.245734	0.609534	0.270608	6.02874	0.0541805	Q9UBB9	TFP11_HUMAN	Tuftelin-interacting protein 11	TFIP11	Q9UBB9	Homo sapiens	0.172	96819.8	NaN	NaN	NaN	sp	9606	1	1	uniprot-proteome_UP000005640_Homo_Sapiens-2023.05.28				16	18
TRUE	GFP / Tymp	GFP	Tymp	12	Q9UBC2	557001	476808	-0.22427	0.22427	0.22427	-14.3972	0.856028	-0.300172	0.300172	-18.7844	0.812156	0.0113463	1.94515	0.109812	3.85445	0.0659582	Q9UBC2	EP15R_HUMAN	Epidermal growth factor receptor substrate 15-like 1	EPS15L1	Q9UBC2	Homo sapiens	0.138	94255.1	NaN	NaN	NaN	sp	9606	1	1	uniprot-proteome_UP000005640_Homo_Sapiens-2023.05.28				14	14
TRUE	GFP / Tymp	GFP	Tymp	12	Q9UBE0	2.46212e+06	2.72971e+06	0.14885	-0.14885	0.14885	10.8685	1.10868	0.17294	0.17294	12.7354	1.12735	0.0237296	1.62471	0.134052	6.9003	0.0598678	Q9UBE0	SAE1_HUMAN	SUMO-activating enzyme subunit 1	SAE1	Q9UBE0	Homo sapiens	0.145	38449.8	NaN	NaN	NaN	sp	9606	1	1	uniprot-proteome_UP000005640_Homo_Sapiens-2023.05.28				6	8
TRUE	GFP / Tymp	GFP	Tymp	12	Q9UBF2	630416	625000	-0.0124464	0.0124464	0.0124464	-0.859007	0.99141	0.0844895	0.0844895	6.03125	1.06031	0.423661	0.372982	0.356269	2.31841	0.0874516	Q9UBF2	COPG2_HUMAN	Coatomer subunit gamma-2	COPG2	Q9UBF2	Homo sapiens	0.095	97622.3	NaN	NaN	NaN	sp	9606	1	1	uniprot-proteome_UP000005640_Homo_Sapiens-2023.05.28				8	8
TRUE	GFP / Tymp	GFP	Tymp	12	Q9UBF6	18404.8	24151.7	0.392038	-0.392038	0.392038	31.2246	1.31225	0.757792	0.757792	69.09	1.6909	0.0950536	1.02203	0.192312	3.42314	0.330937	Q9UBF6	RBX2_HUMAN	RING-box protein 2	RNF7	Q9UBF6	Homo sapiens	0.08	12683.4	NaN	NaN	NaN	sp	9606	1	1	uniprot-proteome_UP000005640_Homo_Sapiens-2023.05.28				1	1
TRUE	GFP / Tymp	GFP	Tymp	12	Q9UBF8	23936.1	12122.9	-0.981456	0.981456	0.981456	-49.3532	0.506468	-0.50825	0.50825	-29.6925	0.703075	0.0288872	1.5393	0.140735	3.96921	0.151683	Q9UBF8	PI4KB_HUMAN	Phosphatidylinositol 4-kinase beta	PI4KB	Q9UBF8	Homo sapiens	0.08	91378.9	NaN	NaN	NaN	sp	9606	1	1	uniprot-proteome_UP000005640_Homo_Sapiens-2023.05.28				6	6
TRUE	GFP / Tymp	GFP	Tymp	12	Q9UBH6	43927.4	50265.7	0.194453	-0.194453	0.194453	14.4291	1.14429	0.689759	0.689759	61.3014	1.61301	0.00470062	2.32784	0.0898909	4.15422	0.124931	Q9UBH6	XPR1_HUMAN	Xenotropic and polytropic retrovirus receptor 1	XPR1	Q9UBH6	Homo sapiens	0.047	81535.2	NaN	NaN	NaN	sp	9606	1	1	uniprot-proteome_UP000005640_Homo_Sapiens-2023.05.28				5	5
TRUE	GFP / Tymp	GFP	Tymp	12	Q9UBI1	78725.6	71410.3	-0.1407	0.1407	0.1407	-9.2921	0.907079	-0.411118	0.411118	-24.7959	0.752041	0.206845	0.684354	0.252026	4.10223	0.274509	Q9UBI1	COMD3_HUMAN	COMM domain-containing protein 3	COMMD3	Q9UBI1	Homo sapiens	0.056	22151.1	NaN	NaN	NaN	sp	9606	1	1	uniprot-proteome_UP000005640_Homo_Sapiens-2023.05.28				1	1
TRUE	GFP / Tymp	GFP	Tymp	12	Q9UBI6	19785.4	9046.02	-1.12908	1.12908	1.12908	-54.2793	0.457207	-0.371907	0.371907	-22.724	0.77276	0.0213258	1.67109	0.13029	3.39362	0.0917075	Q9UBI6	GBG12_HUMAN	Guanine nucleotide-binding protein G(I)/G(S)/G(O) subunit gamma-12	GNG12	Q9UBI6	Homo sapiens	0.194	8006.22	NaN	NaN	NaN	sp	9606	1	3	uniprot-proteome_UP000005640_Homo_Sapiens-2023.05.28				1	1
TRUE	GFP / Tymp	GFP	Tymp	12	Q9UBJ2	105110	94889.6	-0.147576	0.147576	0.147576	-9.7234	0.902766	0.0450191	0.0450191	3.16968	1.0317	0.67944	0.167849	0.459449	5.05086	0.102768	Q9UBJ2	ABCD2_HUMAN	ATP-binding cassette sub-family D member 2	ABCD2	Q9UBJ2	Homo sapiens	0.066	83232.8	NaN	NaN	NaN	sp	9606	1	1	uniprot-proteome_UP000005640_Homo_Sapiens-2023.05.28				5	5
TRUE	GFP / Tymp	GFP	Tymp	12	Q9UBL3	309254	329266	0.0904621	-0.0904621	0.0904621	6.47112	1.06471	0.203798	0.203798	15.1726	1.15173	0.153334	0.814362	0.226284	2.29316	0.0967853	Q9UBL3	ASH2L_HUMAN	Set1/Ash2 histone methyltransferase complex subunit ASH2	ASH2L	Q9UBL3	Homo sapiens	0.094	68722.8	NaN	NaN	NaN	sp	9606	1	1	uniprot-proteome_UP000005640_Homo_Sapiens-2023.05.28				6	7
TRUE	GFP / Tymp	GFP	Tymp	12	Q9UBM4	522350	496526	-0.0731466	0.0731466	0.0731466	-4.94375	0.950563	-0.0450904	0.0450904	-3.07709	0.969229	0.672368	0.172393	0.457402	3.31787	0.097486	Q9UBM4	OPT_HUMAN	Opticin	OPTC	Q9UBM4	Homo sapiens	0.021	37260.7	NaN	NaN	NaN	sp	9606	1	1	uniprot-proteome_UP000005640_Homo_Sapiens-2023.05.28				1	1
TRUE	GFP / Tymp	GFP	Tymp	12	Q9UBM7	2.3807e+06	1.21604e+06	-0.969198	0.969198	0.969198	-48.921	0.51079	0.0185416	0.0185416	1.2935	1.01293	0.965345	0.0153176	0.551932	3.15268	0.39463	Q9UBM7	DHCR7_HUMAN	7-dehydrocholesterol reductase	DHCR7	Q9UBM7	Homo sapiens	0.063	54489.4	NaN	NaN	NaN	sp	9606	1	1	uniprot-proteome_UP000005640_Homo_Sapiens-2023.05.28				2	2
TRUE	GFP / Tymp	GFP	Tymp	12	Q9UBN7	190461	231554	0.281858	-0.281858	0.281858	21.576	1.21576	0.156467	0.156467	11.4555	1.11455	0.620329	0.207378	0.437866	6.57076	0.301087	Q9UBN7	HDAC6_HUMAN	Histone deacetylase 6	HDAC6	Q9UBN7	Homo sapiens	0.01	131419	NaN	NaN	NaN	sp	9606	1	2	uniprot-proteome_UP000005640_Homo_Sapiens-2023.05.28				1	2
TRUE	GFP / Tymp	GFP	Tymp	12	Q9UBP0	246110	260460	0.0817606	-0.0817606	0.0817606	5.83087	1.05831	0.0754873	0.0754873	5.37169	1.05372	0.644827	0.190557	0.447572	5.54231	0.154963	Q9UBP0	SPAST_HUMAN	Spastin	SPAST	Q9UBP0	Homo sapiens	0.099	67197.2	NaN	NaN	NaN	sp	9606	1	1	uniprot-proteome_UP000005640_Homo_Sapiens-2023.05.28				5	5
TRUE	GFP / Tymp	GFP	Tymp	12	Q9UBP6	414700	318897	-0.378978	0.378978	0.378978	-23.1018	0.768982	-0.407475	0.407475	-24.6058	0.753942	0.193174	0.714052	0.245883	4.10032	0.262024	Q9UBP6	TRMB_HUMAN	tRNA (guanine-N(7)-)-methyltransferase	METTL1	Q9UBP6	Homo sapiens	0.029	31471	NaN	NaN	NaN	sp	9606	1	1	uniprot-proteome_UP000005640_Homo_Sapiens-2023.05.28				1	1
TRUE	GFP / Tymp	GFP	Tymp	12	Q9UBQ0	1.25567e+06	1.29891e+06	0.0488456	-0.0488456	0.0488456	3.44369	1.03444	0.0425241	0.0425241	2.99141	1.02991	0.7535	0.122917	0.486574	5.75601	0.129091	Q9UBQ0	VPS29_HUMAN	Vacuolar protein sorting-associated protein 29	VPS29	Q9UBQ0	Homo sapiens	0.258	20505.7	NaN	NaN	NaN	sp	9606	1	1	uniprot-proteome_UP000005640_Homo_Sapiens-2023.05.28				5	5
TRUE	GFP / Tymp	GFP	Tymp	12	Q9UBQ5	1.81674e+06	2.50935e+06	0.465966	-0.465966	0.465966	38.1242	1.38124	0.430483	0.430483	34.7685	1.34768	0.114056	0.94288	0.204038	3.93734	0.212654	Q9UBQ5	EIF3K_HUMAN	Eukaryotic translation initiation factor 3 subunit K	EIF3K	Q9UBQ5	Homo sapiens	0.261	25059.7	NaN	NaN	NaN	sp	9606	1	1	uniprot-proteome_UP000005640_Homo_Sapiens-2023.05.28				5	6
TRUE	GFP / Tymp	GFP	Tymp	12	Q9UBQ7	362315	308342	-0.232711	0.232711	0.232711	-14.8966	0.851034	-0.117631	0.117631	-7.83003	0.9217	0.202586	0.693391	0.250244	5.55016	0.0814337	Q9UBQ7	GRHPR_HUMAN	Glyoxylate reductase/hydroxypyruvate reductase	GRHPR	Q9UBQ7	Homo sapiens	0.076	35668.3	NaN	NaN	NaN	sp	9606	1	1	uniprot-proteome_UP000005640_Homo_Sapiens-2023.05.28				4	5
TRUE	GFP / Tymp	GFP	Tymp	12	Q9UBR2	9321811	10685200	0.196932	-0.196932	0.196932	14.6258	1.14626	0.22546	0.22546	16.915	1.16915	0.0240008	1.61977	0.134052	5.28411	0.0719594	Q9UBR2	CATZ_HUMAN	Cathepsin Z	CTSZ	Q9UBR2	Homo sapiens	0.033	33867.9	NaN	NaN	NaN	sp	9606	1	1	uniprot-proteome_UP000005640_Homo_Sapiens-2023.05.28				1	1
TRUE	GFP / Tymp	GFP	Tymp	12	Q9UBS4	952309	970200	0.0268514	-0.0268514	0.0268514	1.87862	1.01879	0.165194	0.165194	12.1317	1.12132	0.0712534	1.14719	0.177728	3.38778	0.0636289	Q9UBS4	DJB11_HUMAN	DnaJ homolog subfamily B member 11	DNAJB11	Q9UBS4	Homo sapiens	0.291	40513.9	NaN	NaN	NaN	sp	9606	1	1	uniprot-proteome_UP000005640_Homo_Sapiens-2023.05.28				11	15
TRUE	GFP / Tymp	GFP	Tymp	12	Q9UBS9	36399.5	20924.2	-0.798744	0.798744	0.798744	-42.5151	0.574849	-1.34585	1.34585	-60.6579	0.393421	0.00485911	2.31344	0.0898909	6.70939	0.326295	Q9UBS9	SUCO_HUMAN	SUN domain-containing ossification factor	SUCO	Q9UBS9	Homo sapiens	0.018	139430	NaN	NaN	NaN	sp	9606	1	1	uniprot-proteome_UP000005640_Homo_Sapiens-2023.05.28				2	2
TRUE	GFP / Tymp	GFP	Tymp	12	Q9UBT2	2301822	1.90668e+06	-0.271711	0.271711	0.271711	-17.1664	0.828336	-0.200224	0.200224	-12.9585	0.870415	0.0250224	1.60167	0.135054	4.84006	0.0625001	Q9UBT2	SAE2_HUMAN	SUMO-activating enzyme subunit 2	UBA2	Q9UBT2	Homo sapiens	0.216	71223.6	NaN	NaN	NaN	sp	9606	1	2	uniprot-proteome_UP000005640_Homo_Sapiens-2023.05.28				11	16
TRUE	GFP / Tymp	GFP	Tymp	12	Q9UBT6	202377	187211	-0.112381	0.112381	0.112381	-7.49397	0.92506	-0.116824	0.116824	-7.77846	0.922215	0.451182	0.345648	0.368735	3.30272	0.136994	Q9UBT6	POLK_HUMAN	DNA polymerase kappa	POLK	Q9UBT6	Homo sapiens	0.021	98808.6	NaN	NaN	NaN	sp	9606	1	1	uniprot-proteome_UP000005640_Homo_Sapiens-2023.05.28				2	2
TRUE	GFP / Tymp	GFP	Tymp	12	Q9UBT7	140404	120040	-0.22607	0.22607	0.22607	-14.5039	0.854961	-0.174603	0.174603	-11.3989	0.886011	0.146975	0.832758	0.222896	3.33554	0.0927473	Q9UBT7	CTNL1_HUMAN	Alpha-catulin	CTNNAL1	Q9UBT7	Homo sapiens	0.026	81896.4	NaN	NaN	NaN	sp	9606	1	2	uniprot-proteome_UP000005640_Homo_Sapiens-2023.05.28				2	2
TRUE	GFP / Tymp	GFP	Tymp	12	Q9UBU8	33180	30476.4	-0.122623	0.122623	0.122623	-8.1484	0.918516	-0.16724	0.16724	-10.9455	0.890545	0.174679	0.75776	0.237198	7.19051	0.111052	Q9UBU8	MO4L1_HUMAN	Mortality factor 4-like protein 1	MORF4L1	Q9UBU8	Homo sapiens	0.119	41473.5	NaN	NaN	NaN	sp	9606	1	2	uniprot-proteome_UP000005640_Homo_Sapiens-2023.05.28				4	5
TRUE	GFP / Tymp	GFP	Tymp	12	Q9UBU9	584142	540145	-0.112972	0.112972	0.112972	-7.5319	0.924681	-0.225735	0.225735	-14.4841	0.855159	0.317916	0.497688	0.305088	3.31905	0.192378	Q9UBU9	NXF1_HUMAN	Nuclear RNA export factor 1	NXF1	Q9UBU9	Homo sapiens	0.087	70182.4	NaN	NaN	NaN	sp	9606	1	1	uniprot-proteome_UP000005640_Homo_Sapiens-2023.05.28				6	6
TRUE	GFP / Tymp	GFP	Tymp	12	Q9UBV2	20666.4	5863.64	-1.81742	1.81742	1.81742	-71.6272	0.283728	-2.52062	2.52062	-82.5732	0.174268	0.0346068	1.46084	0.149272	3.84246	0.786005	Q9UBV2	SE1L1_HUMAN	Protein sel-1 homolog 1	SEL1L	Q9UBV2	Homo sapiens	0.039	88754.7	NaN	NaN	NaN	sp	9606	1	3	uniprot-proteome_UP000005640_Homo_Sapiens-2023.05.28				2	2
TRUE	GFP / Tymp	GFP	Tymp	12	Q9UBV7	136074	157112	0.207406	-0.207406	0.207406	15.461	1.15461	0.638854	0.638854	55.7092	1.55709	0.2833	0.547753	0.288599	2.20809	0.453585	Q9UBV7	B4GT7_HUMAN	Beta-1,4-galactosyltransferase 7	B4GALT7	Q9UBV7	Homo sapiens	0.055	37405.8	NaN	NaN	NaN	sp	9606	1	1	uniprot-proteome_UP000005640_Homo_Sapiens-2023.05.28				2	2
TRUE	GFP / Tymp	GFP	Tymp	12	Q9UBV8	215856	163365	-0.401971	0.401971	0.401971	-24.3176	0.756824	-0.15022	0.15022	-9.88868	0.901113	0.518596	0.285171	0.398499	2.1083	0.195297	Q9UBV8	PEF1_HUMAN	Peflin	PEF1	Q9UBV8	Homo sapiens	0.06	30380.9	NaN	NaN	NaN	sp	9606	1	1	uniprot-proteome_UP000005640_Homo_Sapiens-2023.05.28				2	2
TRUE	GFP / Tymp	GFP	Tymp	12	Q9UBW7	7316.46	7173.14	-0.0285423	0.0285423	0.0285423	-1.95896	0.98041	-0.291153	0.291153	-18.2751	0.817249	0.216058	0.66543	0.256229	3.93246	0.197729	Q9UBW7	ZMYM2_HUMAN	Zinc finger MYM-type protein 2	ZMYM2	Q9UBW7	Homo sapiens	0.007	154911	NaN	NaN	NaN	sp	9606	1	1	uniprot-proteome_UP000005640_Homo_Sapiens-2023.05.28				1	1
TRUE	GFP / Tymp	GFP	Tymp	12	Q9UBW8	308513	371114	0.26653	-0.26653	0.26653	20.2911	1.20291	0.300935	0.300935	23.1943	1.23194	0.062235	1.20597	0.173107	2.88303	0.101434	Q9UBW8	CSN7A_HUMAN	COP9 signalosome complex subunit 7a	COPS7A	Q9UBW8	Homo sapiens	0.116	30276.6	NaN	NaN	NaN	sp	9606	1	1	uniprot-proteome_UP000005640_Homo_Sapiens-2023.05.28				3	3
TRUE	GFP / Tymp	GFP	Tymp	12	Q9UBX3	385344	400697	0.0563642	-0.0563642	0.0563642	3.98419	1.03984	0.0056039	0.0056039	0.389188	1.00389	0.97362	0.0116103	0.554598	7.56789	0.163969	Q9UBX3	DIC_HUMAN	Mitochondrial dicarboxylate carrier	SLC25A10	Q9UBX3	Homo sapiens	0.101	31282.5	NaN	NaN	NaN	sp	9606	1	2	uniprot-proteome_UP000005640_Homo_Sapiens-2023.05.28				3	6
TRUE	GFP / Tymp	GFP	Tymp	12	Q9UBZ4	48548.7	71540.8	0.559332	-0.559332	0.559332	47.3587	1.47359	0.264742	0.264742	20.1421	1.20142	0.330782	0.480458	0.312066	5.63649	0.248823	Q9UBZ4	APEX2_HUMAN	DNA-(apurinic or apyrimidinic site) endonuclease 2	APEX2	Q9UBZ4	Homo sapiens	0.021	57400.6	NaN	NaN	NaN	sp	9606	1	1	uniprot-proteome_UP000005640_Homo_Sapiens-2023.05.28				1	1
TRUE	GFP / Tymp	GFP	Tymp	12	Q9UDT6	397785	393165	-0.0168549	0.0168549	0.0168549	-1.16149	0.988385	0.0183208	0.0183208	1.278	1.01278	0.870301	0.0603307	0.523877	5.32199	0.106942	Q9UDT6	CLIP2_HUMAN	CAP-Gly domain-containing linker protein 2	CLIP2	Q9UDT6	Homo sapiens	0.093	115837	NaN	NaN	NaN	sp	9606	1	1	uniprot-proteome_UP000005640_Homo_Sapiens-2023.05.28				9	10
TRUE	GFP / Tymp	GFP	Tymp	12	Q9UDW1	130096	134535	0.0483995	-0.0483995	0.0483995	3.4117	1.03412	0.105085	0.105085	7.55578	1.07556	0.475626	0.322734	0.380972	4.74943	0.135754	Q9UDW1	QCR9_HUMAN	Cytochrome b-c1 complex subunit 9	UQCR10	Q9UDW1	Homo sapiens	0.111	7308.49	NaN	NaN	NaN	sp	9606	1	3	uniprot-proteome_UP000005640_Homo_Sapiens-2023.05.28				1	1
TRUE	GFP / Tymp	GFP	Tymp	12	Q9UDY2	1.53591e+06	1.44607e+06	-0.0869613	0.0869613	0.0869613	-5.84963	0.941504	0.04502	0.04502	3.16975	1.0317	0.374156	0.426947	0.335289	6.00253	0.0469005	Q9UDY2	ZO2_HUMAN	Tight junction protein ZO-2	TJP2	Q9UDY2	Homo sapiens	0.114	133958	NaN	NaN	NaN	sp	9606	1	2	uniprot-proteome_UP000005640_Homo_Sapiens-2023.05.28				14	20
TRUE	GFP / Tymp	GFP	Tymp	12	Q9UDY4	234136	187848	-0.317779	0.317779	0.317779	-19.7696	0.802304	-0.164413	0.164413	-10.7709	0.892291	0.368413	0.433666	0.331941	5.36854	0.167485	Q9UDY4	DNJB4_HUMAN	DnaJ homolog subfamily B member 4	DNAJB4	Q9UDY4	Homo sapiens	0.098	37806.8	NaN	NaN	NaN	sp	9606	1	1	uniprot-proteome_UP000005640_Homo_Sapiens-2023.05.28				3	3
TRUE	GFP / Tymp	GFP	Tymp	12	Q9UDY8	144665	163255	0.17441	-0.17441	0.17441	12.8503	1.1285	0.0474894	0.0474894	3.34649	1.03346	0.692704	0.159452	0.46351	3.34885	0.110175	Q9UDY8	MALT1_HUMAN	Mucosa-associated lymphoid tissue lymphoma translocation protein 1	MALT1	Q9UDY8	Homo sapiens	0.036	92272.4	NaN	NaN	NaN	sp	9606	1	1	uniprot-proteome_UP000005640_Homo_Sapiens-2023.05.28				3	3
TRUE	GFP / Tymp	GFP	Tymp	12	Q9UEE9	411781	771274	0.905366	-0.905366	0.905366	87.302	1.87302	0.599586	0.599586	51.5281	1.51528	0.143469	0.843241	0.220806	2.09744	0.262044	Q9UEE9	CFDP1_HUMAN	Craniofacial development protein 1	CFDP1	Q9UEE9	Homo sapiens	0.104	33592.9	NaN	NaN	NaN	sp	9606	1	1	uniprot-proteome_UP000005640_Homo_Sapiens-2023.05.28				3	3
TRUE	GFP / Tymp	GFP	Tymp	12	Q9UEY8	68644.4	62790.7	-0.128591	0.128591	0.128591	-8.52757	0.914724	-0.17488	0.17488	-11.4159	0.885841	0.174381	0.7585	0.237198	3.14032	0.0999529	Q9UEY8	ADDG_HUMAN	Gamma-adducin	ADD3	Q9UEY8	Homo sapiens	0.04	79154.6	NaN	NaN	NaN	sp	9606	1	1	uniprot-proteome_UP000005640_Homo_Sapiens-2023.05.28				3	3
TRUE	GFP / Tymp	GFP	Tymp	12	Q9UF33	315333	211837	-0.573919	0.573919	0.573919	-32.8211	0.671789	-0.253278	0.253278	-16.1012	0.838988	0.525432	0.279484	0.401017	4.66085	0.369304	Q9UF33	EPHA6_HUMAN	Ephrin type-A receptor 6	EPHA6	Q9UF33	Homo sapiens	0.015	116379	NaN	NaN	NaN	sp	9606	1	3	uniprot-proteome_UP000005640_Homo_Sapiens-2023.05.28				2	2
TRUE	GFP / Tymp	GFP	Tymp	12	Q9UF56	15954.3	20839.7	0.385393	-0.385393	0.385393	30.6216	1.30622	0.0276099	0.0276099	1.9322	1.01932	0.885432	0.0528448	0.528503	2.65035	0.174316	Q9UF56	FXL17_HUMAN	F-box/LRR-repeat protein 17	FBXL17	Q9UF56	Homo sapiens	0.014	75695	NaN	NaN	NaN	sp	9606	1	3	uniprot-proteome_UP000005640_Homo_Sapiens-2023.05.28				1	1
TRUE	GFP / Tymp	GFP	Tymp	12	Q9UFF9	114385	116917	0.031593	-0.031593	0.031593	2.21402	1.02214	-0.00533133	0.00533133	-0.368857	0.996311	0.962725	0.0164977	0.551001	6.0823	0.109493	Q9UFF9	CNOT8_HUMAN	CCR4-NOT transcription complex subunit 8	CNOT8	Q9UFF9	Homo sapiens	0.038	33540.2	NaN	NaN	NaN	sp	9606	1	1	uniprot-proteome_UP000005640_Homo_Sapiens-2023.05.28				1	1
TRUE	GFP / Tymp	GFP	Tymp	12	Q9UFW8	435713	475931	0.127375	-0.127375	0.127375	9.23042	1.0923	0.16524	0.16524	12.1353	1.12135	0.185603	0.731415	0.241149	4.69724	0.106625	Q9UFW8	CGBP1_HUMAN	CGG triplet repeat-binding protein 1	CGGBP1	Q9UFW8	Homo sapiens	0.257	18820.4	NaN	NaN	NaN	sp	9606	1	2	uniprot-proteome_UP000005640_Homo_Sapiens-2023.05.28				5	6
TRUE	GFP / Tymp	GFP	Tymp	12	Q9UG56	111394	135073	0.278073	-0.278073	0.278073	21.2574	1.21257	0.142318	0.142318	10.3677	1.10368	0.234803	0.629297	0.266694	4.1751	0.102583	Q9UG56	PISD_HUMAN	Phosphatidylserine decarboxylase proenzyme, mitochondrial	PISD	Q9UG56	Homo sapiens	0.02	46671.7	NaN	NaN	NaN	sp	9606	1	4	uniprot-proteome_UP000005640_Homo_Sapiens-2023.05.28				1	1
TRUE	GFP / Tymp	GFP	Tymp	12	Q9UG63	888158	961113	0.11389	-0.11389	0.11389	8.21423	1.08214	0.147875	0.147875	10.7936	1.10794	0.118815	0.925129	0.206123	4.57515	0.0771654	Q9UG63	ABCF2_HUMAN	ATP-binding cassette sub-family F member 2	ABCF2	Q9UG63	Homo sapiens	0.196	71290.3	NaN	NaN	NaN	sp	9606	1	2	uniprot-proteome_UP000005640_Homo_Sapiens-2023.05.28				15	21
TRUE	GFP / Tymp	GFP	Tymp	12	Q9UGC7	3301.1	3350.2	0.0213022	-0.0213022	0.0213022	1.48751	1.01488	-0.0977034	0.0977034	-6.54805	0.934519	0.811542	0.0906891	0.505135	6.94121	0.394459	Q9UGC7	RF1ML_HUMAN	Peptide chain release factor 1-like, mitochondrial	MTRF1L	Q9UGC7	Homo sapiens	0.045	43599.8	NaN	NaN	NaN	sp	9606	1	1	uniprot-proteome_UP000005640_Homo_Sapiens-2023.05.28				1	1
TRUE	GFP / Tymp	GFP	Tymp	12	Q9UGH3	21110.9	10503.3	-1.00715	1.00715	1.00715	-50.2473	0.497527	-0.759831	0.759831	-40.9435	0.590565	0.0511142	1.29146	0.164077	7.03635	0.323717	Q9UGH3	S23A2_HUMAN	Solute carrier family 23 member 2	SLC23A2	Q9UGH3	Homo sapiens	0.022	70337	NaN	NaN	NaN	sp	9606	1	1	uniprot-proteome_UP000005640_Homo_Sapiens-2023.05.28				1	1
TRUE	GFP / Tymp	GFP	Tymp	12	Q9UGI8	1.89615e+06	1.89994e+06	0.00287696	-0.00287696	0.00287696	0.199615	1.002	0.149402	0.149402	10.911	1.10911	0.263718	0.578861	0.278995	2.7889	0.107088	Q9UGI8	TES_HUMAN	Testin	TES	Q9UGI8	Homo sapiens	0.34	47996.4	NaN	NaN	NaN	sp	9606	1	1	uniprot-proteome_UP000005640_Homo_Sapiens-2023.05.28				15	18
TRUE	GFP / Tymp	GFP	Tymp	12	Q9UGJ1	14601	16095.8	0.140617	-0.140617	0.140617	10.2376	1.10238	0.145381	0.145381	10.6023	1.10602	0.64989	0.18716	0.449122	4.67664	0.300089	Q9UGJ1	GCP4_HUMAN	Gamma-tubulin complex component 4	TUBGCP4	Q9UGJ1	Homo sapiens	0.015	76089.3	NaN	NaN	NaN	sp	9606	1	1	uniprot-proteome_UP000005640_Homo_Sapiens-2023.05.28				1	1
TRUE	GFP / Tymp	GFP	Tymp	12	Q9UGL1	34792.9	38813.7	0.157772	-0.157772	0.157772	11.5563	1.11556	-0.0268039	0.0268039	-1.84076	0.981592	0.862795	0.0640922	0.521999	4.81677	0.14706	Q9UGL1	KDM5B_HUMAN	Lysine-specific demethylase 5B	KDM5B	Q9UGL1	Homo sapiens	0.03	175658	NaN	NaN	NaN	sp	9606	1	3	uniprot-proteome_UP000005640_Homo_Sapiens-2023.05.28				5	5
TRUE	GFP / Tymp	GFP	Tymp	12	Q9UGM6	86383.8	91570.9	0.0841293	-0.0841293	0.0841293	6.00478	1.06005	0.100714	0.100714	7.23038	1.0723	0.299639	0.523401	0.296069	5.22931	0.0875034	Q9UGM6	SYWM_HUMAN	Tryptophan--tRNA ligase, mitochondrial	WARS2	Q9UGM6	Homo sapiens	0.031	40146.6	NaN	NaN	NaN	sp	9606	1	1	uniprot-proteome_UP000005640_Homo_Sapiens-2023.05.28				1	1
TRUE	GFP / Tymp	GFP	Tymp	12	Q9UGP4	32995.6	17932.2	-0.879721	0.879721	0.879721	-45.6528	0.543472	-1.4812	1.4812	-64.181	0.35819	0.0194587	1.71089	0.127563	3.23708	0.342335	Q9UGP4	LIMD1_HUMAN	LIM domain-containing protein 1	LIMD1	Q9UGP4	Homo sapiens	0.019	72190.2	NaN	NaN	NaN	sp	9606	1	1	uniprot-proteome_UP000005640_Homo_Sapiens-2023.05.28				1	1
TRUE	GFP / Tymp	GFP	Tymp	12	Q9UGP8	813247	814007	0.00134738	-0.00134738	0.00134738	0.0934372	1.00093	0.00321977	0.00321977	0.223427	1.00223	0.97472	0.01112	0.554773	5.03801	0.0967123	Q9UGP8	SEC63_HUMAN	Translocation protein SEC63 homolog	SEC63	Q9UGP8	Homo sapiens	0.174	87996.9	NaN	NaN	NaN	sp	9606	1	2	uniprot-proteome_UP000005640_Homo_Sapiens-2023.05.28				12	16
TRUE	GFP / Tymp	GFP	Tymp	12	Q9UGR2	103216	119526	0.211659	-0.211659	0.211659	15.8019	1.15802	-0.0362275	0.0362275	-2.47984	0.975202	0.851734	0.0696958	0.518359	4.58055	0.183226	Q9UGR2	Z3H7B_HUMAN	Zinc finger CCCH domain-containing protein 7B	ZC3H7B	Q9UGR2	Homo sapiens	0.018	109858	NaN	NaN	NaN	sp	9606	1	2	uniprot-proteome_UP000005640_Homo_Sapiens-2023.05.28				2	2
TRUE	GFP / Tymp	GFP	Tymp	12	Q9UGU0	73137	67989	-0.1053	0.1053	0.1053	-7.03882	0.929612	-0.227623	0.227623	-14.5959	0.854041	0.16505	0.782384	0.23277	3.02813	0.124895	Q9UGU0	TCF20_HUMAN	Transcription factor 20	TCF20	Q9UGU0	Homo sapiens	0.03	211771	NaN	NaN	NaN	sp	9606	1	3	uniprot-proteome_UP000005640_Homo_Sapiens-2023.05.28				4	4
TRUE	GFP / Tymp	GFP	Tymp	12	Q9UGU5	36728.5	33648.3	-0.126367	0.126367	0.126367	-8.38648	0.916135	-0.395564	0.395564	-23.9808	0.760192	0.226894	0.644177	0.26255	4.24702	0.280179	Q9UGU5	HMGX4_HUMAN	HMG domain-containing protein 4	HMGXB4	Q9UGU5	Homo sapiens	0.018	65711.6	NaN	NaN	NaN	sp	9606	1	2	uniprot-proteome_UP000005640_Homo_Sapiens-2023.05.28				1	1
TRUE	GFP / Tymp	GFP	Tymp	12	Q9UGV2	25951.9	21581.3	-0.266057	0.266057	0.266057	-16.8411	0.831589	-0.232813	0.232813	-14.9026	0.850974	0.297243	0.526888	0.294666	6.32411	0.204977	Q9UGV2	NDRG3_HUMAN	Protein NDRG3	NDRG3	Q9UGV2	Homo sapiens	0.083	41408.7	NaN	NaN	NaN	sp	9606	1	2	uniprot-proteome_UP000005640_Homo_Sapiens-2023.05.28				2	2
TRUE	GFP / Tymp	GFP	Tymp	12	Q9UH65	469761	381495	-0.300263	0.300263	0.300263	-18.7895	0.812105	-0.138537	0.138537	-9.15604	0.90844	0.340067	0.468436	0.317024	3.95096	0.127812	Q9UH65	SWP70_HUMAN	Switch-associated protein 70	SWAP70	Q9UH65	Homo sapiens	0.13	68997.6	NaN	NaN	NaN	sp	9606	1	1	uniprot-proteome_UP000005640_Homo_Sapiens-2023.05.28				7	7
TRUE	GFP / Tymp	GFP	Tymp	12	Q9UH92	11600.2	14644.6	0.336217	-0.336217	0.336217	26.2442	1.26244	1.76415	1.76415	239.673	3.39673	0.133395	0.87486	0.214446	2.16516	0.750233	Q9UH92	MLX_HUMAN	Max-like protein X	MLX	Q9UH92	Homo sapiens	0.117	33300.2	NaN	NaN	NaN	sp	9606	1	2	uniprot-proteome_UP000005640_Homo_Sapiens-2023.05.28				3	3
TRUE	GFP / Tymp	GFP	Tymp	12	Q9UH99	24863.4	14816	-0.746871	0.746871	0.746871	-40.4105	0.595895	-0.528642	0.528642	-30.6793	0.693207	0.0776093	1.11009	0.18139	5.26877	0.241697	Q9UH99	SUN2_HUMAN	SUN domain-containing protein 2	SUN2	Q9UH99	Homo sapiens	0.018	80310.9	NaN	NaN	NaN	sp	9606	1	3	uniprot-proteome_UP000005640_Homo_Sapiens-2023.05.28				1	2
TRUE	GFP / Tymp	GFP	Tymp	12	Q9UHA3	261141	236061	-0.145672	0.145672	0.145672	-9.60416	0.903958	0.105352	0.105352	7.57566	1.07576	0.500527	0.300572	0.39144	6.03229	0.147058	Q9UHA3	RLP24_HUMAN	Probable ribosome biogenesis protein RLP24	RSL24D1	Q9UHA3	Homo sapiens	0.123	19621.1	NaN	NaN	NaN	sp	9606	1	1	uniprot-proteome_UP000005640_Homo_Sapiens-2023.05.28				3	3
TRUE	GFP / Tymp	GFP	Tymp	12	Q9UHA4	173701	77283.4	-1.16837	1.16837	1.16837	-55.5077	0.444923	-1.12979	1.12979	-54.3018	0.456982	0.132508	0.877758	0.214446	5.26005	0.635149	Q9UHA4	LTOR3_HUMAN	Ragulator complex protein LAMTOR3	LAMTOR3	Q9UHA4	Homo sapiens	0.129	13622.7	NaN	NaN	NaN	sp	9606	1	1	uniprot-proteome_UP000005640_Homo_Sapiens-2023.05.28				1	2
TRUE	GFP / Tymp	GFP	Tymp	12	Q9UHB6	668437	650572	-0.0390841	0.0390841	0.0390841	-2.67274	0.973273	0.0172577	0.0172577	1.20339	1.01203	0.716133	0.145006	0.472164	5.46138	0.0450515	Q9UHB6	LIMA1_HUMAN	LIM domain and actin-binding protein 1	LIMA1	Q9UHB6	Homo sapiens	0.084	85225.5	NaN	NaN	NaN	sp	9606	1	1	uniprot-proteome_UP000005640_Homo_Sapiens-2023.05.28				8	11
TRUE	GFP / Tymp	GFP	Tymp	12	Q9UHB7	303224	225413	-0.427812	0.427812	0.427812	-25.6612	0.743388	-0.398133	0.398133	-24.116	0.75884	0.0681541	1.16651	0.176971	3.94209	0.159674	Q9UHB7	AFF4_HUMAN	AF4/FMR2 family member 4	AFF4	Q9UHB7	Homo sapiens	0.066	127459	NaN	NaN	NaN	sp	9606	1	1	uniprot-proteome_UP000005640_Homo_Sapiens-2023.05.28				6	6
TRUE	GFP / Tymp	GFP	Tymp	12	Q9UHB9	1.26518e+06	1.08725e+06	-0.218661	0.218661	0.218661	-14.0638	0.859362	-0.162794	0.162794	-10.6707	0.893293	0.0118198	1.92739	0.110038	6.04759	0.0457735	Q9UHB9	SRP68_HUMAN	Signal recognition particle subunit SRP68	SRP68	Q9UHB9	Homo sapiens	0.156	70729.6	NaN	NaN	NaN	sp	9606	1	2	uniprot-proteome_UP000005640_Homo_Sapiens-2023.05.28				11	12
TRUE	GFP / Tymp	GFP	Tymp	12	Q9UHC1	463276	245544	-0.915893	0.915893	0.915893	-46.9984	0.530016	-0.713212	0.713212	-39.0039	0.609961	0.047008	1.32783	0.161108	6.23989	0.288888	Q9UHC1	MLH3_HUMAN	DNA mismatch repair protein Mlh3	MLH3	Q9UHC1	Homo sapiens	0.006	163711	NaN	NaN	NaN	sp	9606	1	3	uniprot-proteome_UP000005640_Homo_Sapiens-2023.05.28				1	1
TRUE	GFP / Tymp	GFP	Tymp	12	Q9UHD1	807770	927639	0.199619	-0.199619	0.199619	14.8395	1.14839	0.256115	0.256115	19.4258	1.19426	0.0191628	1.71754	0.126539	5.42309	0.0777406	Q9UHD1	CHRD1_HUMAN	Cysteine and histidine-rich domain-containing protein 1	CHORDC1	Q9UHD1	Homo sapiens	0.208	37489.8	NaN	NaN	NaN	sp	9606	1	2	uniprot-proteome_UP000005640_Homo_Sapiens-2023.05.28				6	8
TRUE	GFP / Tymp	GFP	Tymp	12	Q9UHD2	454480	522005	0.199848	-0.199848	0.199848	14.8577	1.14858	0.222784	0.222784	16.6983	1.16698	0.0944244	1.02492	0.192232	3.42289	0.0970086	Q9UHD2	TBK1_HUMAN	Serine/threonine-protein kinase TBK1	TBK1	Q9UHD2	Homo sapiens	0.114	83642.1	NaN	NaN	NaN	sp	9606	1	1	uniprot-proteome_UP000005640_Homo_Sapiens-2023.05.28				10	11
TRUE	GFP / Tymp	GFP	Tymp	12	Q9UHD8	2.56254e+06	2.53028e+06	-0.0182755	0.0182755	0.0182755	-1.25877	0.987412	0.0436367	0.0436367	3.07087	1.03071	0.53287	0.273378	0.404665	5.1675	0.0653347	Q9UHD8	SEPT9_HUMAN	Septin-9	SEPTIN9	Q9UHD8	Homo sapiens	0.189	65401.4	NaN	NaN	NaN	sp	9606	1	2	uniprot-proteome_UP000005640_Homo_Sapiens-2023.05.28				12	14
TRUE	GFP / Tymp	GFP	Tymp	12	Q9UHD9	83617.6	76828.4	-0.122167	0.122167	0.122167	-8.11934	0.918807	-0.321906	0.321906	-19.9988	0.800012	0.000912179	3.03992	0.0690245	5.79362	0.0517623	Q9UHD9	UBQL2_HUMAN	Ubiquilin-2	UBQLN2	Q9UHD9	Homo sapiens	0.024	65696.1	NaN	NaN	NaN	sp	9606	1	2	uniprot-proteome_UP000005640_Homo_Sapiens-2023.05.28				2	3
TRUE	GFP / Tymp	GFP	Tymp	12	Q9UHG3	392661	401575	0.0323853	-0.0323853	0.0323853	2.27016	1.0227	0.222686	0.222686	16.6904	1.1669	0.160763	0.793813	0.230847	2.60803	0.11454	Q9UHG3	PCYOX_HUMAN	Prenylcysteine oxidase 1	PCYOX1	Q9UHG3	Homo sapiens	0.057	56640.1	NaN	NaN	NaN	sp	9606	1	3	uniprot-proteome_UP000005640_Homo_Sapiens-2023.05.28				3	3
TRUE	GFP / Tymp	GFP	Tymp	12	Q9UHI6	643931	588216	-0.130561	0.130561	0.130561	-8.65241	0.913476	0.0194787	0.0194787	1.35932	1.01359	0.818727	0.0868607	0.507526	4.07249	0.0796934	Q9UHI6	DDX20_HUMAN	Probable ATP-dependent RNA helicase DDX20	DDX20	Q9UHI6	Homo sapiens	0.058	92240.5	NaN	NaN	NaN	sp	9606	1	2	uniprot-proteome_UP000005640_Homo_Sapiens-2023.05.28				5	7
TRUE	GFP / Tymp	GFP	Tymp	12	Q9UHK0	153913	179836	0.224566	-0.224566	0.224566	16.8426	1.16843	0.517321	0.517321	43.1295	1.43129	0.293144	0.532919	0.292572	2.65834	0.396185	Q9UHK0	NUFP1_HUMAN	FMR1-interacting protein NUFIP1	NUFIP1	Q9UHK0	Homo sapiens	0.02	56299.6	NaN	NaN	NaN	sp	9606	1	2	uniprot-proteome_UP000005640_Homo_Sapiens-2023.05.28				1	1
TRUE	GFP / Tymp	GFP	Tymp	12	Q9UHL0	1.22705e+06	1.08617e+06	-0.175944	0.175944	0.175944	-11.4812	0.885188	-0.305772	0.305772	-19.0991	0.809009	0.00711897	2.14758	0.0989812	7.49372	0.0834332	Q9UHL0	DDX25_HUMAN	ATP-dependent RNA helicase DDX25	DDX25	Q9UHL0	Homo sapiens	0.021	54692	NaN	NaN	NaN	sp	9606	1	2	uniprot-proteome_UP000005640_Homo_Sapiens-2023.05.28				1	1
TRUE	GFP / Tymp	GFP	Tymp	12	Q9UHN6	20774.8	22368.7	0.106644	-0.106644	0.106644	7.67208	1.07672	0.196858	0.196858	14.6199	1.1462	0.0917314	1.03748	0.190672	4.52504	0.092237	Q9UHN6	CEIP2_HUMAN	Cell surface hyaluronidase	CEMIP2	Q9UHN6	Homo sapiens	0.014	154374	NaN	NaN	NaN	sp	9606	1	1	uniprot-proteome_UP000005640_Homo_Sapiens-2023.05.28				3	3
TRUE	GFP / Tymp	GFP	Tymp	12	Q9UHP3	93931.8	74513.2	-0.334117	0.334117	0.334117	-20.673	0.79327	-0.201176	0.201176	-13.0159	0.869841	0.0568119	1.24556	0.167031	3.45784	0.0714433	Q9UHP3	UBP25_HUMAN	Ubiquitin carboxyl-terminal hydrolase 25	USP25	Q9UHP3	Homo sapiens	0.081	122218	NaN	NaN	NaN	sp	9606	1	4	uniprot-proteome_UP000005640_Homo_Sapiens-2023.05.28				8	8
TRUE	GFP / Tymp	GFP	Tymp	12	Q9UHQ9	536346	614100	0.19531	-0.19531	0.19531	14.497	1.14497	0.247812	0.247812	18.7405	1.18741	0.119961	0.920958	0.206649	6.03896	0.136915	Q9UHQ9	NB5R1_HUMAN	NADH-cytochrome b5 reductase 1	CYB5R1	Q9UHQ9	Homo sapiens	0.056	34094.8	NaN	NaN	NaN	sp	9606	1	1	uniprot-proteome_UP000005640_Homo_Sapiens-2023.05.28				2	3
TRUE	GFP / Tymp	GFP	Tymp	12	Q9UHR4	542848	477928	-0.183757	0.183757	0.183757	-11.9593	0.880407	-0.104852	0.104852	-7.00998	0.9299	0.09518	1.02145	0.192312	6.3883	0.0535787	Q9UHR4	BI2L1_HUMAN	Brain-specific angiogenesis inhibitor 1-associated protein 2-like protein 1	BAIAP2L1	Q9UHR4	Homo sapiens	0.147	56882.6	NaN	NaN	NaN	sp	9606	1	2	uniprot-proteome_UP000005640_Homo_Sapiens-2023.05.28				9	9
TRUE	GFP / Tymp	GFP	Tymp	12	Q9UHR5	174999	162346	-0.108267	0.108267	0.108267	-7.22984	0.927702	-0.119904	0.119904	-7.97508	0.920249	0.303648	0.51763	0.29811	3.72488	0.100595	Q9UHR5	S30BP_HUMAN	SAP30-binding protein	SAP30BP	Q9UHR5	Homo sapiens	0.146	33870.4	NaN	NaN	NaN	sp	9606	1	1	uniprot-proteome_UP000005640_Homo_Sapiens-2023.05.28				5	6
TRUE	GFP / Tymp	GFP	Tymp	12	Q9UHV7	33741.7	31696.7	-0.0901981	0.0901981	0.0901981	-6.06063	0.939394	-0.0689144	0.0689144	-4.66449	0.953355	0.315372	0.501177	0.304371	5.07683	0.0618836	Q9UHV7	MED13_HUMAN	Mediator of RNA polymerase II transcription subunit 13	MED13	Q9UHV7	Homo sapiens	0.013	239297	NaN	NaN	NaN	sp	9606	1	3	uniprot-proteome_UP000005640_Homo_Sapiens-2023.05.28				3	4
TRUE	GFP / Tymp	GFP	Tymp	12	Q9UHV9	655307	460540	-0.508846	0.508846	0.508846	-29.7215	0.702785	-0.348906	0.348906	-21.4821	0.785179	0.223878	0.649989	0.260802	4.52297	0.24772	Q9UHV9	PFD2_HUMAN	Prefoldin subunit 2	PFDN2	Q9UHV9	Homo sapiens	0.13	16647.8	NaN	NaN	NaN	sp	9606	1	1	uniprot-proteome_UP000005640_Homo_Sapiens-2023.05.28				2	4
TRUE	GFP / Tymp	GFP	Tymp	12	Q9UHW5	186448	211332	0.180738	-0.180738	0.180738	13.3464	1.13346	0.365947	0.365947	28.8727	1.28873	0.354895	0.449901	0.324608	3.53476	0.344219	Q9UHW5	GPN3_HUMAN	GPN-loop GTPase 3	GPN3	Q9UHW5	Homo sapiens	0.046	32761.3	NaN	NaN	NaN	sp	9606	1	2	uniprot-proteome_UP000005640_Homo_Sapiens-2023.05.28				1	1
TRUE	GFP / Tymp	GFP	Tymp	12	Q9UHW9	10120.3	10881.8	0.104663	-0.104663	0.104663	7.52432	1.07524	-0.0579441	0.0579441	-3.93679	0.960632	0.905683	0.0430238	0.533806	4.75541	0.463792	Q9UHW9	S12A6_HUMAN	Solute carrier family 12 member 6	SLC12A6	Q9UHW9	Homo sapiens	0.009	127617	NaN	NaN	NaN	sp	9606	1	2	uniprot-proteome_UP000005640_Homo_Sapiens-2023.05.28				1	1
TRUE	GFP / Tymp	GFP	Tymp	12	Q9UHX1	2.00697e+06	1.90169e+06	-0.0777333	0.0777333	0.0777333	-5.24548	0.947545	-0.00188083	0.00188083	-0.130284	0.998697	0.983117	0.00739485	0.557112	2.09556	0.0791737	Q9UHX1	PUF60_HUMAN	Poly(U)-binding-splicing factor PUF60	PUF60	Q9UHX1	Homo sapiens	0.29	59875.5	NaN	NaN	NaN	sp	9606	1	1	uniprot-proteome_UP000005640_Homo_Sapiens-2023.05.28				15	18
TRUE	GFP / Tymp	GFP	Tymp	12	Q9UHY1	160869	169408	0.0746172	-0.0746172	0.0746172	5.30816	1.05308	-0.0370634	0.0370634	-2.53632	0.974637	0.662909	0.178546	0.454279	5.59486	0.080589	Q9UHY1	NRBP_HUMAN	Nuclear receptor-binding protein	NRBP1	Q9UHY1	Homo sapiens	0.105	59844.7	NaN	NaN	NaN	sp	9606	1	1	uniprot-proteome_UP000005640_Homo_Sapiens-2023.05.28				4	4
TRUE	GFP / Tymp	GFP	Tymp	12	Q9UHY7	70362.1	188848	1.42435	-1.42435	1.42435	168.394	2.68394	2.30294	2.30294	393.463	4.93463	0.0913535	1.03927	0.190464	3.04153	0.943926	Q9UHY7	ENOPH_HUMAN	Enolase-phosphatase E1	ENOPH1	Q9UHY7	Homo sapiens	0	28932.7	NaN	NaN	NaN	sp	9606	1	1	uniprot-proteome_UP000005640_Homo_Sapiens-2023.05.28				1	1
TRUE	GFP / Tymp	GFP	Tymp	12	Q9UI10	149452	109522	-0.448455	0.448455	0.448455	-26.7173	0.732827	-0.215537	0.215537	-13.8774	0.861226	0.15047	0.82255	0.224316	3.22388	0.114725	Q9UI10	EI2BD_HUMAN	Translation initiation factor eIF-2B subunit delta	EIF2B4	Q9UI10	Homo sapiens	0.063	57557.2	NaN	NaN	NaN	sp	9606	1	2	uniprot-proteome_UP000005640_Homo_Sapiens-2023.05.28				4	4
TRUE	GFP / Tymp	GFP	Tymp	12	Q9UI12	641012	598048	-0.10009	0.10009	0.10009	-6.70251	0.932975	-0.19473	0.19473	-12.6264	0.873736	0.0206465	1.68515	0.129605	5.88794	0.0620669	Q9UI12	VATH_HUMAN	V-type proton ATPase subunit H	ATP6V1H	Q9UI12	Homo sapiens	0.188	55883.1	NaN	NaN	NaN	sp	9606	1	1	uniprot-proteome_UP000005640_Homo_Sapiens-2023.05.28				10	11
TRUE	GFP / Tymp	GFP	Tymp	12	Q9UI15	19586716	14913353	-0.393271	0.393271	0.393271	-23.8599	0.761401	-0.379853	0.379853	-23.1484	0.768516	0.104613	0.980415	0.198951	4.3673	0.185892	Q9UI15	TAGL3_HUMAN	Transgelin-3	TAGLN3	Q9UI15	Homo sapiens	0.04	22472.6	NaN	NaN	NaN	sp	9606	1	2	uniprot-proteome_UP000005640_Homo_Sapiens-2023.05.28				1	1
TRUE	GFP / Tymp	GFP	Tymp	12	Q9UI26	110856	99632.1	-0.154008	0.154008	0.154008	-10.125	0.89875	-0.232236	0.232236	-14.8685	0.851315	0.243629	0.61327	0.270173	2.45297	0.15213	Q9UI26	IPO11_HUMAN	Importin-11	IPO11	Q9UI26	Homo sapiens	0.085	112535	NaN	NaN	NaN	sp	9606	1	1	uniprot-proteome_UP000005640_Homo_Sapiens-2023.05.28				8	10
TRUE	GFP / Tymp	GFP	Tymp	12	Q9UI30	384496	57917.1	-2.73091	2.73091	2.73091	-84.9369	0.150631	-2.86824	2.86824	-86.3046	0.136954	0.0303691	1.51757	0.143348	4.03885	0.87726	Q9UI30	TR112_HUMAN	Multifunctional methyltransferase subunit TRM112-like protein	TRMT112	Q9UI30	Homo sapiens	0.152	14199.4	NaN	NaN	NaN	sp	9606	1	1	uniprot-proteome_UP000005640_Homo_Sapiens-2023.05.28				2	2
TRUE	GFP / Tymp	GFP	Tymp	12	Q9UIA9	566170	610673	0.109164	-0.109164	0.109164	7.86027	1.0786	0.13771	0.13771	10.0158	1.10016	0.0463929	1.33355	0.160977	4.66336	0.051146	Q9UIA9	XPO7_HUMAN	Exportin-7	XPO7	Q9UIA9	Homo sapiens	0.155	123907	NaN	NaN	NaN	sp	9606	1	3	uniprot-proteome_UP000005640_Homo_Sapiens-2023.05.28				18	18
TRUE	GFP / Tymp	GFP	Tymp	12	Q9UIC8	122650	155737	0.344561	-0.344561	0.344561	26.9765	1.26976	0.3528	0.3528	27.7037	1.27704	0.0820095	1.08614	0.184104	3.10163	0.138946	Q9UIC8	LCMT1_HUMAN	Leucine carboxyl methyltransferase 1	LCMT1	Q9UIC8	Homo sapiens	0.081	38379.1	NaN	NaN	NaN	sp	9606	1	2	uniprot-proteome_UP000005640_Homo_Sapiens-2023.05.28				3	3
TRUE	GFP / Tymp	GFP	Tymp	12	Q9UID3	145666	120935	-0.268436	0.268436	0.268436	-16.9781	0.830219	-0.260973	0.260973	-16.5475	0.834525	0.0481966	1.31698	0.16139	5.55792	0.103429	Q9UID3	VPS51_HUMAN	Vacuolar protein sorting-associated protein 51 homolog	VPS51	Q9UID3	Homo sapiens	0.106	86042.3	NaN	NaN	NaN	sp	9606	1	2	uniprot-proteome_UP000005640_Homo_Sapiens-2023.05.28				8	8
TRUE	GFP / Tymp	GFP	Tymp	12	Q9UIF8	14706.3	16359.2	0.153669	-0.153669	0.153669	11.2395	1.11239	-0.521424	0.521424	-30.3316	0.696684	0.118993	0.924477	0.206123	2.95586	0.239489	Q9UIF8	BAZ2B_HUMAN	Bromodomain adjacent to zinc finger domain protein 2B	BAZ2B	Q9UIF8	Homo sapiens	0.009	240459	NaN	NaN	NaN	sp	9606	1	3	uniprot-proteome_UP000005640_Homo_Sapiens-2023.05.28				2	2
TRUE	GFP / Tymp	GFP	Tymp	12	Q9UIF9	31076.6	29721.6	-0.0643164	0.0643164	0.0643164	-4.36016	0.956398	0.0411535	0.0411535	2.89362	1.02894	0.919938	0.0362417	0.537452	2.34449	0.368566	Q9UIF9	BAZ2A_HUMAN	Bromodomain adjacent to zinc finger domain protein 2A	BAZ2A	Q9UIF9	Homo sapiens	0.01	211198	NaN	NaN	NaN	sp	9606	1	4	uniprot-proteome_UP000005640_Homo_Sapiens-2023.05.28				2	2
TRUE	GFP / Tymp	GFP	Tymp	12	Q9UIG0	885932	797415	-0.151866	0.151866	0.151866	-9.99143	0.900086	-0.00751047	0.00751047	-0.519233	0.994808	0.942924	0.0255233	0.545417	2.43308	0.0948344	Q9UIG0	BAZ1B_HUMAN	Tyrosine-protein kinase BAZ1B	BAZ1B	Q9UIG0	Homo sapiens	0.129	170903	NaN	NaN	NaN	sp	9606	1	2	uniprot-proteome_UP000005640_Homo_Sapiens-2023.05.28				19	21
TRUE	GFP / Tymp	GFP	Tymp	12	Q9UIJ7	1.47501e+06	1.43555e+06	-0.0391238	0.0391238	0.0391238	-2.67541	0.973246	0.0749079	0.0749079	5.32938	1.05329	0.204409	0.689499	0.250691	7.63995	0.0539868	Q9UIJ7	KAD3_HUMAN	GTP:AMP phosphotransferase AK3, mitochondrial	AK3	Q9UIJ7	Homo sapiens	0.348	25565.4	NaN	NaN	NaN	sp	9606	1	4	uniprot-proteome_UP000005640_Homo_Sapiens-2023.05.28				9	14
TRUE	GFP / Tymp	GFP	Tymp	12	Q9UIQ6	197459	172196	-0.197502	0.197502	0.197502	-12.7941	0.872059	-0.0197793	0.0197793	-1.36164	0.986384	0.864799	0.0630851	0.522641	3.12512	0.107084	Q9UIQ6	LCAP_HUMAN	Leucyl-cystinyl aminopeptidase	LNPEP	Q9UIQ6	Homo sapiens	0.058	117349	NaN	NaN	NaN	sp	9606	1	3	uniprot-proteome_UP000005640_Homo_Sapiens-2023.05.28				4	4
TRUE	GFP / Tymp	GFP	Tymp	12	Q9UIV1	53190.6	33939.9	-0.648191	0.648191	0.648191	-36.192	0.63808	-0.611548	0.611548	-34.5506	0.654494	0.0631678	1.1995	0.173344	7.51199	0.280711	Q9UIV1	CNOT7_HUMAN	CCR4-NOT transcription complex subunit 7	CNOT7	Q9UIV1	Homo sapiens	0.074	32745.1	NaN	NaN	NaN	sp	9606	1	3	uniprot-proteome_UP000005640_Homo_Sapiens-2023.05.28				2	2
TRUE	GFP / Tymp	GFP	Tymp	12	Q9UIW2	295290	286281	-0.0446969	0.0446969	0.0446969	-3.05065	0.969494	0.00447525	0.00447525	0.310682	1.00311	0.879844	0.0555942	0.526956	4.6062	0.0280142	Q9UIW2	PLXA1_HUMAN	Plexin-A1	PLXNA1	Q9UIW2	Homo sapiens	0.063	211067	NaN	NaN	NaN	sp	9606	1	3	uniprot-proteome_UP000005640_Homo_Sapiens-2023.05.28				13	13
TRUE	GFP / Tymp	GFP	Tymp	12	Q9UJ41	146342	112715	-0.376664	0.376664	0.376664	-22.9784	0.770216	-0.514354	0.514354	-29.9893	0.700107	6.44E-05	4.19088	0.0388538	4.97206	0.0417086	Q9UJ41	RABX5_HUMAN	Rab5 GDP/GTP exchange factor	RABGEF1	Q9UJ41	Homo sapiens	0.094	56890.8	NaN	NaN	NaN	sp	9606	1	3	uniprot-proteome_UP000005640_Homo_Sapiens-2023.05.28				5	5
TRUE	GFP / Tymp	GFP	Tymp	12	Q9UJ68	28774.9	31648.9	0.137346	-0.137346	0.137346	9.98796	1.09988	0.300758	0.300758	23.1792	1.23179	0.0199727	1.69956	0.128162	6.76004	0.0992982	Q9UJ68	MSRA_HUMAN	Mitochondrial peptide methionine sulfoxide reductase	MSRA	Q9UJ68	Homo sapiens	0.055	26132.5	NaN	NaN	NaN	sp	9606	1	1	uniprot-proteome_UP000005640_Homo_Sapiens-2023.05.28				1	1
TRUE	GFP / Tymp	GFP	Tymp	12	Q9UJ70	186308	208566	0.162816	-0.162816	0.162816	11.947	1.11947	0.0562858	0.0562858	3.97854	1.03979	0.663879	0.177911	0.454537	4.20056	0.120596	Q9UJ70	NAGK_HUMAN	N-acetyl-D-glucosamine kinase	NAGK	Q9UJ70	Homo sapiens	0.113	37375.7	NaN	NaN	NaN	sp	9606	1	4	uniprot-proteome_UP000005640_Homo_Sapiens-2023.05.28				4	5
TRUE	GFP / Tymp	GFP	Tymp	12	Q9UJA2	26826.8	24770.7	-0.115042	0.115042	0.115042	-7.66448	0.923355	-0.0348242	0.0348242	-2.38493	0.976151	0.902723	0.0444454	0.533042	5.13505	0.271253	Q9UJA2	CRLS1_HUMAN	Cardiolipin synthase (CMP-forming)	CRLS1	Q9UJA2	Homo sapiens	0.033	32593.2	NaN	NaN	NaN	sp	9606	1	1	uniprot-proteome_UP000005640_Homo_Sapiens-2023.05.28				1	1
TRUE	GFP / Tymp	GFP	Tymp	12	Q9UJA5	641694	731576	0.189122	-0.189122	0.189122	14.007	1.14007	0.222657	0.222657	16.688	1.16688	0.00982024	2.00788	0.104977	5.75566	0.0587659	Q9UJA5	TRM6_HUMAN	tRNA (adenine(58)-N(1))-methyltransferase non-catalytic subunit TRM6	TRMT6	Q9UJA5	Homo sapiens	0.097	55799.3	NaN	NaN	NaN	sp	9606	1	1	uniprot-proteome_UP000005640_Homo_Sapiens-2023.05.28				5	5
TRUE	GFP / Tymp	GFP	Tymp	12	Q9UJC3	324457	219764	-0.562071	0.562071	0.562071	-32.2671	0.677329	-0.375575	0.375575	-22.9202	0.770798	0.293658	0.532157	0.292755	4.22168	0.313383	Q9UJC3	HOOK1_HUMAN	Protein Hook homolog 1	HOOK1	Q9UJC3	Homo sapiens	0.015	84647.8	NaN	NaN	NaN	sp	9606	1	2	uniprot-proteome_UP000005640_Homo_Sapiens-2023.05.28				1	1
TRUE	GFP / Tymp	GFP	Tymp	12	Q9UJC5	43426.7	20473.7	-1.08481	1.08481	1.08481	-52.8545	0.471455	-0.35231	0.35231	-21.6671	0.783329	0.297189	0.526968	0.294666	5.36567	0.305218	Q9UJC5	SH3L2_HUMAN	SH3 domain-binding glutamic acid-rich-like protein 2	SH3BGRL2	Q9UJC5	Homo sapiens	0.131	12326.1	NaN	NaN	NaN	sp	9606	1	2	uniprot-proteome_UP000005640_Homo_Sapiens-2023.05.28				2	2
TRUE	GFP / Tymp	GFP	Tymp	12	Q9UJF2	63136.4	51912.6	-0.282385	0.282385	0.282385	-17.7769	0.822231	-0.462927	0.462927	-27.4487	0.725513	0.0728676	1.13747	0.178586	4.66568	0.200614	Q9UJF2	NGAP_HUMAN	Ras GTPase-activating protein nGAP	RASAL2	Q9UJF2	Homo sapiens	0.088	128558	NaN	NaN	NaN	sp	9606	1	2	uniprot-proteome_UP000005640_Homo_Sapiens-2023.05.28				9	9
TRUE	GFP / Tymp	GFP	Tymp	12	Q9UJS0	771858	782961	0.0206049	-0.0206049	0.0206049	1.43847	1.01438	0.116293	0.116293	8.39463	1.08395	0.312246	0.505504	0.302676	5.53151	0.104611	Q9UJS0	S2513_HUMAN	Electrogenic aspartate/glutamate antiporter SLC25A13, mitochondrial	SLC25A13	Q9UJS0	Homo sapiens	0.074	74175.6	NaN	NaN	NaN	sp	9606	1	2	uniprot-proteome_UP000005640_Homo_Sapiens-2023.05.28				5	6
TRUE	GFP / Tymp	GFP	Tymp	12	Q9UJU6	2.04507e+06	674732	-1.59977	1.59977	1.59977	-67.007	0.32993	-0.753174	0.753174	-40.6703	0.593297	0.21401	0.669566	0.254786	2.36414	0.44634	Q9UJU6	DBNL_HUMAN	Drebrin-like protein	DBNL	Q9UJU6	Homo sapiens	0.049	48207.3	NaN	NaN	NaN	sp	9606	1	1	uniprot-proteome_UP000005640_Homo_Sapiens-2023.05.28				2	2
TRUE	GFP / Tymp	GFP	Tymp	12	Q9UJV9	483657	510966	0.079243	-0.079243	0.079243	5.64635	1.05646	0.247263	0.247263	18.6953	1.18695	0.00611117	2.21388	0.0955649	3.18844	0.0380222	Q9UJV9	DDX41_HUMAN	Probable ATP-dependent RNA helicase DDX41	DDX41	Q9UJV9	Homo sapiens	0.26	69837.6	NaN	NaN	NaN	sp	9606	1	2	uniprot-proteome_UP000005640_Homo_Sapiens-2023.05.28				16	17
TRUE	GFP / Tymp	GFP	Tymp	12	Q9UJW0	758231	784484	0.0491079	-0.0491079	0.0491079	3.46249	1.03462	0.235048	0.235048	17.6946	1.17695	0.13498	0.86973	0.215463	2.33058	0.104391	Q9UJW0	DCTN4_HUMAN	Dynactin subunit 4	DCTN4	Q9UJW0	Homo sapiens	0.096	52337.1	NaN	NaN	NaN	sp	9606	1	1	uniprot-proteome_UP000005640_Homo_Sapiens-2023.05.28				4	5
TRUE	GFP / Tymp	GFP	Tymp	12	Q9UJX2	310017	319473	0.0433449	-0.0433449	0.0433449	3.05003	1.0305	-0.0430389	0.0430389	-2.93917	0.970608	0.510538	0.291972	0.395039	2.65646	0.056859	Q9UJX2	CDC23_HUMAN	Cell division cycle protein 23 homolog	CDC23	Q9UJX2	Homo sapiens	0.114	68834.2	NaN	NaN	NaN	sp	9606	1	3	uniprot-proteome_UP000005640_Homo_Sapiens-2023.05.28				7	7
TRUE	GFP / Tymp	GFP	Tymp	12	Q9UJX3	216120	181336	-0.253164	0.253164	0.253164	-16.0946	0.839054	0.0472176	0.0472176	3.32703	1.03327	0.703368	0.152818	0.467597	2.74034	0.111666	Q9UJX3	APC7_HUMAN	Anaphase-promoting complex subunit 7	ANAPC7	Q9UJX3	Homo sapiens	0.188	63133.1	NaN	NaN	NaN	sp	9606	1	5	uniprot-proteome_UP000005640_Homo_Sapiens-2023.05.28				9	9
TRUE	GFP / Tymp	GFP	Tymp	12	Q9UJX4	318921	366881	0.202111	-0.202111	0.202111	15.0381	1.15038	0.261052	0.261052	19.8352	1.19835	0.105363	0.977312	0.19917	3.86576	0.123959	Q9UJX4	APC5_HUMAN	Anaphase-promoting complex subunit 5	ANAPC5	Q9UJX4	Homo sapiens	0.041	85076.9	NaN	NaN	NaN	sp	9606	1	2	uniprot-proteome_UP000005640_Homo_Sapiens-2023.05.28				5	5
TRUE	GFP / Tymp	GFP	Tymp	12	Q9UJX5	60864.6	69837.6	0.1984	-0.1984	0.1984	14.7425	1.14742	0.0578439	0.0578439	4.09089	1.04091	0.712683	0.147103	0.471335	5.79538	0.149532	Q9UJX5	APC4_HUMAN	Anaphase-promoting complex subunit 4	ANAPC4	Q9UJX5	Homo sapiens	0.063	92116.4	NaN	NaN	NaN	sp	9606	1	2	uniprot-proteome_UP000005640_Homo_Sapiens-2023.05.28				5	5
TRUE	GFP / Tymp	GFP	Tymp	12	Q9UJX6	269554	234993	-0.197956	0.197956	0.197956	-12.8215	0.871785	-0.110724	0.110724	-7.38771	0.926123	0.281144	0.551071	0.287249	6.6839	0.0944471	Q9UJX6	ANC2_HUMAN	Anaphase-promoting complex subunit 2	ANAPC2	Q9UJX6	Homo sapiens	0.072	93828.1	NaN	NaN	NaN	sp	9606	1	1	uniprot-proteome_UP000005640_Homo_Sapiens-2023.05.28				6	6
TRUE	GFP / Tymp	GFP	Tymp	12	Q9UJY1	948056	1.20482e+06	0.345773	-0.345773	0.345773	27.0832	1.27083	0.363861	0.363861	28.6866	1.28687	0.0386083	1.41332	0.155554	3.85723	0.117973	Q9UJY1	HSPB8_HUMAN	Heat shock protein beta-8	HSPB8	Q9UJY1	Homo sapiens	0.138	21604.4	NaN	NaN	NaN	sp	9606	1	1	uniprot-proteome_UP000005640_Homo_Sapiens-2023.05.28				3	3
TRUE	GFP / Tymp	GFP	Tymp	12	Q9UJY4	16837.5	4650.66	-1.85617	1.85617	1.85617	-72.3792	0.276208	-1.5606	1.5606	-66.099	0.33901	0.0802771	1.09541	0.183673	4.34624	0.687017	Q9UJY4	GGA2_HUMAN	ADP-ribosylation factor-binding protein GGA2	GGA2	Q9UJY4	Homo sapiens	0.02	67150.3	NaN	NaN	NaN	sp	9606	1	3	uniprot-proteome_UP000005640_Homo_Sapiens-2023.05.28				1	1
TRUE	GFP / Tymp	GFP	Tymp	12	Q9UJY5	49922.1	56090.6	0.168082	-0.168082	0.168082	12.3564	1.12356	0.628855	0.628855	54.6337	1.54634	0.0304981	1.51573	0.143509	4.2667	0.197481	Q9UJY5	GGA1_HUMAN	ADP-ribosylation factor-binding protein GGA1	GGA1	Q9UJY5	Homo sapiens	0.016	70384.2	NaN	NaN	NaN	sp	9606	1	1	uniprot-proteome_UP000005640_Homo_Sapiens-2023.05.28				1	1
TRUE	GFP / Tymp	GFP	Tymp	12	Q9UJZ1	917906	809893	-0.180615	0.180615	0.180615	-11.7673	0.882327	-0.144812	0.144812	-9.55028	0.904497	0.0709993	1.14875	0.177708	7.08705	0.0682344	Q9UJZ1	STML2_HUMAN	Stomatin-like protein 2, mitochondrial	STOML2	Q9UJZ1	Homo sapiens	0.169	38534.1	NaN	NaN	NaN	sp	9606	1	1	uniprot-proteome_UP000005640_Homo_Sapiens-2023.05.28				7	8
TRUE	GFP / Tymp	GFP	Tymp	12	Q9UK41	232208	193994	-0.259403	0.259403	0.259403	-16.4566	0.835434	-0.231058	0.231058	-14.799	0.85201	0.251536	0.5994	0.272401	3.29967	0.166499	Q9UK41	VPS28_HUMAN	Vacuolar protein sorting-associated protein 28 homolog	VPS28	Q9UK41	Homo sapiens	0.14	25425.2	NaN	NaN	NaN	sp	9606	1	1	uniprot-proteome_UP000005640_Homo_Sapiens-2023.05.28				3	4
TRUE	GFP / Tymp	GFP	Tymp	12	Q9UK45	563560	560183	-0.00866957	0.00866957	0.00866957	-0.599127	0.994009	0.231454	0.231454	17.4018	1.17402	0.22579	0.646295	0.261806	2.83868	0.150109	Q9UK45	LSM7_HUMAN	U6 snRNA-associated Sm-like protein LSm7	LSM7	Q9UK45	Homo sapiens	0.078	11602.4	NaN	NaN	NaN	sp	9606	1	1	uniprot-proteome_UP000005640_Homo_Sapiens-2023.05.28				1	1
TRUE	GFP / Tymp	GFP	Tymp	12	Q9UK59	126113	147219	0.223247	-0.223247	0.223247	16.7358	1.16736	0.129287	0.129287	9.3753	1.09375	0.263669	0.578942	0.278995	4.54357	0.101416	Q9UK59	DBR1_HUMAN	Lariat debranching enzyme	DBR1	Q9UK59	Homo sapiens	0.048	61554.9	NaN	NaN	NaN	sp	9606	1	2	uniprot-proteome_UP000005640_Homo_Sapiens-2023.05.28				3	3
TRUE	GFP / Tymp	GFP	Tymp	12	Q9UK61	34874.6	27255.1	-0.355652	0.355652	0.355652	-21.8484	0.781516	-0.300758	0.300758	-18.8174	0.811826	0.200512	0.697859	0.249459	3.30668	0.188537	Q9UK61	TASOR_HUMAN	Protein TASOR	TASOR	Q9UK61	Homo sapiens	0.016	189032	NaN	NaN	NaN	sp	9606	1	3	uniprot-proteome_UP000005640_Homo_Sapiens-2023.05.28				3	3
TRUE	GFP / Tymp	GFP	Tymp	12	Q9UK73	93246.3	92385.1	-0.0133854	0.0133854	0.0133854	-0.923512	0.990765	-0.0617479	0.0617479	-4.18974	0.958103	0.5804	0.236272	0.424475	4.60797	0.103935	Q9UK73	FEM1B_HUMAN	Protein fem-1 homolog B	FEM1B	Q9UK73	Homo sapiens	0.094	70264.2	NaN	NaN	NaN	sp	9606	1	1	uniprot-proteome_UP000005640_Homo_Sapiens-2023.05.28				7	8
TRUE	GFP / Tymp	GFP	Tymp	12	Q9UK99	17967.7	17761	-0.0166973	0.0166973	0.0166973	-1.1507	0.988493	0.162676	0.162676	11.9361	1.11936	0.286295	0.543186	0.289695	5.85089	0.138673	Q9UK99	FBX3_HUMAN	F-box only protein 3	FBXO3	Q9UK99	Homo sapiens	0.051	54560.5	NaN	NaN	NaN	sp	9606	1	3	uniprot-proteome_UP000005640_Homo_Sapiens-2023.05.28				3	3
TRUE	GFP / Tymp	GFP	Tymp	12	Q9UKA9	557031	798179	0.518955	-0.518955	0.518955	43.2917	1.43292	0.350247	0.350247	27.4779	1.27478	0.0956745	1.0192	0.192707	3.17343	0.149135	Q9UKA9	PTBP2_HUMAN	Polypyrimidine tract-binding protein 2	PTBP2	Q9UKA9	Homo sapiens	0.085	57490.8	NaN	NaN	NaN	sp	9606	1	1	uniprot-proteome_UP000005640_Homo_Sapiens-2023.05.28				3	3
TRUE	GFP / Tymp	GFP	Tymp	12	Q9UKB1	99683.4	127447	0.354468	-0.354468	0.354468	27.8514	1.27851	0.543909	0.543909	45.7917	1.45792	0.00148488	2.82831	0.0690245	6.50877	0.103517	Q9UKB1	FBW1B_HUMAN	F-box/WD repeat-containing protein 11	FBXW11	Q9UKB1	Homo sapiens	0.105	62090.9	NaN	NaN	NaN	sp	9606	1	1	uniprot-proteome_UP000005640_Homo_Sapiens-2023.05.28				5	5
TRUE	GFP / Tymp	GFP	Tymp	12	Q9UKD1	100024	89512	-0.160189	0.160189	0.160189	-10.5092	0.894908	-0.0683216	0.0683216	-4.62531	0.953747	0.621915	0.206269	0.438402	6.10399	0.131595	Q9UKD1	GMEB2_HUMAN	Glucocorticoid modulatory element-binding protein 2	GMEB2	Q9UKD1	Homo sapiens	0.064	56421.2	NaN	NaN	NaN	sp	9606	1	1	uniprot-proteome_UP000005640_Homo_Sapiens-2023.05.28				4	4
TRUE	GFP / Tymp	GFP	Tymp	12	Q9UKD2	4.18453e+06	4397962	0.0717701	-0.0717701	0.0717701	5.10054	1.05101	0.171694	0.171694	12.6381	1.12638	0.0248981	1.60383	0.135054	4.82786	0.0534636	Q9UKD2	MRT4_HUMAN	mRNA turnover protein 4 homolog	MRTO4	Q9UKD2	Homo sapiens	0.31	27560.5	NaN	NaN	NaN	sp	9606	1	2	uniprot-proteome_UP000005640_Homo_Sapiens-2023.05.28				9	11
TRUE	GFP / Tymp	GFP	Tymp	12	Q9UKF6	551412	636324	0.206632	-0.206632	0.206632	15.3991	1.15399	0.333497	0.333497	26.0064	1.26006	0.0833437	1.07913	0.185155	2.67198	0.123292	Q9UKF6	CPSF3_HUMAN	Cleavage and polyadenylation specificity factor subunit 3	CPSF3	Q9UKF6	Homo sapiens	0.129	77486	NaN	NaN	NaN	sp	9606	1	1	uniprot-proteome_UP000005640_Homo_Sapiens-2023.05.28				9	9
TRUE	GFP / Tymp	GFP	Tymp	12	Q9UKG1	353346	342338	-0.0456598	0.0456598	0.0456598	-3.11534	0.968847	-0.0495765	0.0495765	-3.37801	0.96622	0.198047	0.703231	0.248005	5.48654	0.0338664	Q9UKG1	DP13A_HUMAN	DCC-interacting protein 13-alpha	APPL1	Q9UKG1	Homo sapiens	0.183	79663.5	NaN	NaN	NaN	sp	9606	1	1	uniprot-proteome_UP000005640_Homo_Sapiens-2023.05.28				10	11
TRUE	GFP / Tymp	GFP	Tymp	12	Q9UKG9	16162.9	14918.7	-0.115561	0.115561	0.115561	-7.69766	0.923023	-0.828394	0.828394	-43.6844	0.563156	0.0382061	1.41787	0.154843	6.28687	0.316857	Q9UKG9	OCTC_HUMAN	Peroxisomal carnitine O-octanoyltransferase	CROT	Q9UKG9	Homo sapiens	0.011	70178.4	NaN	NaN	NaN	sp	9606	1	2	uniprot-proteome_UP000005640_Homo_Sapiens-2023.05.28				1	1
TRUE	GFP / Tymp	GFP	Tymp	12	Q9UKI8	63391.3	58855	-0.107118	0.107118	0.107118	-7.15593	0.928441	0.96661	0.96661	95.4243	1.95424	0.20113	0.696524	0.249602	2.10509	0.525961	Q9UKI8	TLK1_HUMAN	Serine/threonine-protein kinase tousled-like 1	TLK1	Q9UKI8	Homo sapiens	0.044	86699.6	NaN	NaN	NaN	sp	9606	1	2	uniprot-proteome_UP000005640_Homo_Sapiens-2023.05.28				3	3
TRUE	GFP / Tymp	GFP	Tymp	12	Q9UKJ3	50628.3	46975.2	-0.108044	0.108044	0.108044	-7.21548	0.927845	-0.42326	0.42326	-25.4262	0.745738	0.0199397	1.70028	0.128162	3.54134	0.104927	Q9UKJ3	GPTC8_HUMAN	G patch domain-containing protein 8	GPATCH8	Q9UKJ3	Homo sapiens	0.031	164197	NaN	NaN	NaN	sp	9606	1	2	uniprot-proteome_UP000005640_Homo_Sapiens-2023.05.28				4	4
TRUE	GFP / Tymp	GFP	Tymp	12	Q9UKJ5	392859	406225	0.0482661	-0.0482661	0.0482661	3.40214	1.03402	0.186068	0.186068	13.7659	1.13766	0.0766138	1.11569	0.18139	5.78973	0.0864859	Q9UKJ5	CHIC2_HUMAN	Cysteine-rich hydrophobic domain-containing protein 2	CHIC2	Q9UKJ5	Homo sapiens	0.345	19254.4	NaN	NaN	NaN	sp	9606	1	1	uniprot-proteome_UP000005640_Homo_Sapiens-2023.05.28				6	6
TRUE	GFP / Tymp	GFP	Tymp	12	Q9UKK9	322565	393178	0.28559	-0.28559	0.28559	21.8908	1.21891	0.637135	0.637135	55.5237	1.55524	0.0508567	1.29365	0.164068	2.58309	0.183765	Q9UKK9	NUDT5_HUMAN	ADP-sugar pyrophosphatase	NUDT5	Q9UKK9	Homo sapiens	0.082	24327.6	NaN	NaN	NaN	sp	9606	1	1	uniprot-proteome_UP000005640_Homo_Sapiens-2023.05.28				2	3
TRUE	GFP / Tymp	GFP	Tymp	12	Q9UKL0	209317	198966	-0.0731684	0.0731684	0.0731684	-4.94518	0.950548	0.0980451	0.0980451	7.03222	1.07032	0.217468	0.662606	0.256809	5.56006	0.0705093	Q9UKL0	RCOR1_HUMAN	REST corepressor 1	RCOR1	Q9UKL0	Homo sapiens	0.109	53327.4	NaN	NaN	NaN	sp	9606	1	2	uniprot-proteome_UP000005640_Homo_Sapiens-2023.05.28				7	7
TRUE	GFP / Tymp	GFP	Tymp	12	Q9UKM9	2.67506e+06	2698956	0.0128287	-0.0128287	0.0128287	0.893185	1.00893	-0.0801498	0.0801498	-5.40406	0.945959	0.400528	0.397367	0.34469	4.32949	0.0860366	Q9UKM9	RALY_HUMAN	RNA-binding protein Raly	RALY	Q9UKM9	Homo sapiens	0.134	32463.2	NaN	NaN	NaN	sp	9606	1	1	uniprot-proteome_UP000005640_Homo_Sapiens-2023.05.28				5	6
TRUE	GFP / Tymp	GFP	Tymp	12	Q9UKN8	145239	133622	-0.120274	0.120274	0.120274	-7.99868	0.920013	-0.0159655	0.0159655	-1.10054	0.988995	0.895484	0.0479424	0.531028	7.23969	0.117345	Q9UKN8	TF3C4_HUMAN	General transcription factor 3C polypeptide 4	GTF3C4	Q9UKN8	Homo sapiens	0.062	91982.4	NaN	NaN	NaN	sp	9606	1	2	uniprot-proteome_UP000005640_Homo_Sapiens-2023.05.28				6	6
TRUE	GFP / Tymp	GFP	Tymp	12	Q9UKR5	36509	25582.8	-0.513079	0.513079	0.513079	-29.9275	0.700725	0.601905	0.601905	51.7719	1.51772	0.41025	0.386951	0.349711	2.26367	0.599292	Q9UKR5	ERG28_HUMAN	Ergosterol biosynthetic protein 28 homolog	ERG28	Q9UKR5	Homo sapiens	0.107	15863.9	NaN	NaN	NaN	sp	9606	1	1	uniprot-proteome_UP000005640_Homo_Sapiens-2023.05.28				1	1
TRUE	GFP / Tymp	GFP	Tymp	12	Q9UKS6	104793	72174.2	-0.537986	0.537986	0.537986	-31.1268	0.688732	-0.800681	0.800681	-42.5922	0.574078	0.0465931	1.33168	0.160977	4.03455	0.282334	Q9UKS6	PACN3_HUMAN	Protein kinase C and casein kinase substrate in neurons protein 3	PACSIN3	Q9UKS6	Homo sapiens	0.038	48486.8	NaN	NaN	NaN	sp	9606	1	2	uniprot-proteome_UP000005640_Homo_Sapiens-2023.05.28				2	2
TRUE	GFP / Tymp	GFP	Tymp	12	Q9UKU0	672083	691461	0.0410101	-0.0410101	0.0410101	2.88339	1.02883	0.20052	0.20052	14.9113	1.14911	0.321724	0.492516	0.307684	2.72933	0.166199	Q9UKU0	ACSL6_HUMAN	Long-chain-fatty-acid--CoA ligase 6	ACSL6	Q9UKU0	Homo sapiens	0.01	77751.9	NaN	NaN	NaN	sp	9606	1	4	uniprot-proteome_UP000005640_Homo_Sapiens-2023.05.28				2	2
TRUE	GFP / Tymp	GFP	Tymp	12	Q9UKU7	242551	271806	0.164287	-0.164287	0.164287	12.0612	1.12061	0.103681	0.103681	7.45115	1.07451	0.172825	0.762394	0.236494	5.84346	0.06678	Q9UKU7	ACAD8_HUMAN	Isobutyryl-CoA dehydrogenase, mitochondrial	ACAD8	Q9UKU7	Homo sapiens	0.084	45069.8	NaN	NaN	NaN	sp	9606	1	1	uniprot-proteome_UP000005640_Homo_Sapiens-2023.05.28				4	4
TRUE	GFP / Tymp	GFP	Tymp	12	Q9UKV0;Q9UQL6	9781.7	5247.38	-0.898488	0.898488	0.898488	-46.3551	0.536449	0.288466	0.288466	22.1341	1.22134	0.729537	0.136953	0.476825	2.17653	0.734098	Q9UKV0;Q9UQL6	HDAC9_HUMAN;HDAC5_HUMAN	Histone deacetylase 9;Histone deacetylase 5	HDAC9;HDAC5	Q9UKV0;Q9UQL6	Homo sapiens	0%;0%	111297.02;121977.58	NaN	NaN	NaN	sp	9606	1	2	uniprot-proteome_UP000005640_Homo_Sapiens-2023.05.28				1	1
TRUE	GFP / Tymp	GFP	Tymp	12	Q9UKV3	1368676	1.39793e+06	0.0305128	-0.0305128	0.0305128	2.13751	1.02138	0.0847851	0.0847851	6.05298	1.06053	0.262213	0.581345	0.278267	6.67525	0.0692405	Q9UKV3	ACINU_HUMAN	Apoptotic chromatin condensation inducer in the nucleus	ACIN1	Q9UKV3	Homo sapiens	0.073	151862	NaN	NaN	NaN	sp	9606	1	2	uniprot-proteome_UP000005640_Homo_Sapiens-2023.05.28				11	12
TRUE	GFP / Tymp	GFP	Tymp	12	Q9UKV5	170817	180446	0.0791133	-0.0791133	0.0791133	5.63686	1.05637	-0.441258	0.441258	-26.3508	0.736492	0.0505719	1.29609	0.163988	3.45539	0.149826	Q9UKV5	AMFR_HUMAN	E3 ubiquitin-protein ligase AMFR	AMFR	Q9UKV5	Homo sapiens	0.025	72995.8	NaN	NaN	NaN	sp	9606	1	2	uniprot-proteome_UP000005640_Homo_Sapiens-2023.05.28				2	2
TRUE	GFP / Tymp	GFP	Tymp	12	Q9UKV8	498178	475128	-0.068346	0.068346	0.068346	-4.62692	0.953731	0.0871956	0.0871956	6.23032	1.0623	0.309166	0.509809	0.301036	3.71909	0.0741142	Q9UKV8	AGO2_HUMAN	Protein argonaute-2	AGO2	Q9UKV8	Homo sapiens	0.132	97208.1	NaN	NaN	NaN	sp	9606	1	3	uniprot-proteome_UP000005640_Homo_Sapiens-2023.05.28				11	12
TRUE	GFP / Tymp	GFP	Tymp	12	Q9UKX7	66277.1	81175.6	0.292536	-0.292536	0.292536	22.4792	1.22479	0.313272	0.313272	24.2522	1.24252	0.0411272	1.38587	0.157274	5.9176	0.120443	Q9UKX7	NUP50_HUMAN	Nuclear pore complex protein Nup50	NUP50	Q9UKX7	Homo sapiens	0.032	50144.2	NaN	NaN	NaN	sp	9606	1	2	uniprot-proteome_UP000005640_Homo_Sapiens-2023.05.28				3	3
TRUE	GFP / Tymp	GFP	Tymp	12	Q9UKY4	29322.1	30124.5	0.0389507	-0.0389507	0.0389507	2.73663	1.02737	0.094409	0.094409	6.76279	1.06763	0.752448	0.123524	0.486309	4.15963	0.280156	Q9UKY4	POMT2_HUMAN	Protein O-mannosyl-transferase 2	POMT2	Q9UKY4	Homo sapiens	0.013	84213.9	NaN	NaN	NaN	sp	9606	1	2	uniprot-proteome_UP000005640_Homo_Sapiens-2023.05.28				1	1
TRUE	GFP / Tymp	GFP	Tymp	12	Q9UKY7	1676585	1.2773e+06	-0.392429	0.392429	0.392429	-23.8154	0.761846	-0.363369	0.363369	-22.2653	0.777347	0.0603001	1.21968	0.170507	2.68459	0.115972	Q9UKY7	CDV3_HUMAN	Protein CDV3 homolog	CDV3	Q9UKY7	Homo sapiens	0.12	27334.8	NaN	NaN	NaN	sp	9606	1	1	uniprot-proteome_UP000005640_Homo_Sapiens-2023.05.28				2	2
TRUE	GFP / Tymp	GFP	Tymp	12	Q9UKZ1	145783	152067	0.0608781	-0.0608781	0.0608781	4.31005	1.0431	0.392127	0.392127	31.2327	1.31233	0.0360898	1.44262	0.152093	5.227	0.139942	Q9UKZ1	CNO11_HUMAN	CCR4-NOT transcription complex subunit 11	CNOT11	Q9UKZ1	Homo sapiens	0.045	55215.4	NaN	NaN	NaN	sp	9606	1	1	uniprot-proteome_UP000005640_Homo_Sapiens-2023.05.28				2	2
TRUE	GFP / Tymp	GFP	Tymp	12	Q9UL01	12531.2	7468.93	-0.746553	0.746553	0.746553	-40.3974	0.596026	0.0268831	0.0268831	1.88086	1.01881	0.952917	0.0209451	0.548726	3.98797	0.427796	Q9UL01	DSE_HUMAN	Dermatan-sulfate epimerase	DSE	Q9UL01	Homo sapiens	0.01	109773	NaN	NaN	NaN	sp	9606	1	1	uniprot-proteome_UP000005640_Homo_Sapiens-2023.05.28				1	1
TRUE	GFP / Tymp	GFP	Tymp	12	Q9UL03	152587	148962	-0.0346937	0.0346937	0.0346937	-2.3761	0.976239	0.0280147	0.0280147	1.96081	1.01961	0.79885	0.0975348	0.501463	5.73204	0.104943	Q9UL03	INT6_HUMAN	Integrator complex subunit 6	INTS6	Q9UL03	Homo sapiens	0.071	100390	NaN	NaN	NaN	sp	9606	1	1	uniprot-proteome_UP000005640_Homo_Sapiens-2023.05.28				7	7
TRUE	GFP / Tymp	GFP	Tymp	12	Q9UL12	43705.5	40984.6	-0.092731	0.092731	0.092731	-6.22541	0.937746	0.514773	0.514773	42.8769	1.42877	0.251179	0.600017	0.272207	2.64245	0.351761	Q9UL12	SARDH_HUMAN	Sarcosine dehydrogenase, mitochondrial	SARDH	Q9UL12	Homo sapiens	0.04	101037	NaN	NaN	NaN	sp	9606	1	1	uniprot-proteome_UP000005640_Homo_Sapiens-2023.05.28				3	3
TRUE	GFP / Tymp	GFP	Tymp	12	Q9UL18	204477	195427	-0.0653116	0.0653116	0.0653116	-4.42611	0.955739	-0.0728243	0.0728243	-4.92251	0.950775	0.580685	0.236059	0.424475	2.92809	0.117633	Q9UL18	AGO1_HUMAN	Protein argonaute-1	AGO1	Q9UL18	Homo sapiens	0.068	97214.3	NaN	NaN	NaN	sp	9606	1	3	uniprot-proteome_UP000005640_Homo_Sapiens-2023.05.28				5	6
TRUE	GFP / Tymp	GFP	Tymp	12	Q9UL25	1.09262e+06	758792	-0.526009	0.526009	0.526009	-30.5527	0.694473	-0.335365	0.335365	-20.7417	0.792583	0.384535	0.415064	0.339305	4.52681	0.348582	Q9UL25	RAB21_HUMAN	Ras-related protein Rab-21	RAB21	Q9UL25	Homo sapiens	0.191	24347.6	NaN	NaN	NaN	sp	9606	1	3	uniprot-proteome_UP000005640_Homo_Sapiens-2023.05.28				4	6
TRUE	GFP / Tymp	GFP	Tymp	12	Q9UL26	203083	240790	0.245705	-0.245705	0.245705	18.5672	1.18567	0.276829	0.276829	21.1529	1.21153	0.116338	0.934278	0.205721	3.90842	0.137669	Q9UL26	RB22A_HUMAN	Ras-related protein Rab-22A	RAB22A	Q9UL26	Homo sapiens	0.33	21855.1	NaN	NaN	NaN	sp	9606	1	2	uniprot-proteome_UP000005640_Homo_Sapiens-2023.05.28				6	7
TRUE	GFP / Tymp	GFP	Tymp	12	Q9UL33	148754	144016	-0.0466956	0.0466956	0.0466956	-3.18487	0.968151	-0.262921	0.262921	-16.6601	0.833399	0.28348	0.547477	0.288645	4.35835	0.215068	Q9UL33	TPC2L_HUMAN	Trafficking protein particle complex subunit 2-like protein	TRAPPC2L	Q9UL33	Homo sapiens	0.121	16145.6	NaN	NaN	NaN	sp	9606	1	1	uniprot-proteome_UP000005640_Homo_Sapiens-2023.05.28				2	2
TRUE	GFP / Tymp	GFP	Tymp	12	Q9UL46	819746	586205	-0.483772	0.483772	0.483772	-28.4894	0.715106	-0.314068	0.314068	-19.5629	0.804371	0.0995823	1.00182	0.195971	2.6742	0.126635	Q9UL46	PSME2_HUMAN	Proteasome activator complex subunit 2	PSME2	Q9UL46	Homo sapiens	0.213	27401.6	NaN	NaN	NaN	sp	9606	1	4	uniprot-proteome_UP000005640_Homo_Sapiens-2023.05.28				5	6
TRUE	GFP / Tymp	GFP	Tymp	12	Q9UL54	8937.17	6214.89	-0.524088	0.524088	0.524088	-30.4602	0.695398	-1.01987	1.01987	-50.684	0.49316	0.000616128	3.21033	0.0690245	5.37963	0.142948	Q9UL54	TAOK2_HUMAN	Serine/threonine-protein kinase TAO2	TAOK2	Q9UL54	Homo sapiens	0.012	138251	NaN	NaN	NaN	sp	9606	1	2	uniprot-proteome_UP000005640_Homo_Sapiens-2023.05.28				2	2
TRUE	GFP / Tymp	GFP	Tymp	12	Q9UL63	142379	135576	-0.0706266	0.0706266	0.0706266	-4.77757	0.952224	-0.056645	0.056645	-3.85025	0.961498	0.465629	0.33196	0.375919	7.22432	0.0735479	Q9UL63	MKLN1_HUMAN	Muskelin	MKLN1	Q9UL63	Homo sapiens	0.181	84767.8	NaN	NaN	NaN	sp	9606	1	2	uniprot-proteome_UP000005640_Homo_Sapiens-2023.05.28				13	13
TRUE	GFP / Tymp	GFP	Tymp	12	Q9ULA0	847164	629436	-0.428582	0.428582	0.428582	-25.7008	0.742992	-0.226379	0.226379	-14.5223	0.854777	0.345891	0.461061	0.319252	5.82234	0.220779	Q9ULA0	DNPEP_HUMAN	Aspartyl aminopeptidase	DNPEP	Q9ULA0	Homo sapiens	0.066	53410.4	NaN	NaN	NaN	sp	9606	1	2	uniprot-proteome_UP000005640_Homo_Sapiens-2023.05.28				3	3
TRUE	GFP / Tymp	GFP	Tymp	12	Q9ULC3	369406	379366	0.038382	-0.038382	0.038382	2.69614	1.02696	0.235719	0.235719	17.7493	1.17749	0.0734877	1.13379	0.179079	6.12901	0.109311	Q9ULC3	RAB23_HUMAN	Ras-related protein Rab-23	RAB23	Q9ULC3	Homo sapiens	0.127	26659.2	NaN	NaN	NaN	sp	9606	1	1	uniprot-proteome_UP000005640_Homo_Sapiens-2023.05.28				3	3
TRUE	GFP / Tymp	GFP	Tymp	12	Q9ULC4	1.59263e+06	1.4913e+06	-0.0948392	0.0948392	0.0948392	-6.36234	0.936377	0.0912525	0.0912525	6.52946	1.06529	0.48094	0.317909	0.382609	2.31795	0.10928	Q9ULC4	MCTS1_HUMAN	Malignant T-cell-amplified sequence 1	MCTS1	Q9ULC4	Homo sapiens	0.16	20555.3	NaN	NaN	NaN	sp	9606	1	1	uniprot-proteome_UP000005640_Homo_Sapiens-2023.05.28				3	3
TRUE	GFP / Tymp	GFP	Tymp	12	Q9ULC5	1.59786e+06	1.62767e+06	0.0266662	-0.0266662	0.0266662	1.86555	1.01866	0.0439642	0.0439642	3.09427	1.03094	0.383243	0.416525	0.33901	6.14008	0.0468264	Q9ULC5	ACSL5_HUMAN	Long-chain-fatty-acid--CoA ligase 5	ACSL5	Q9ULC5	Homo sapiens	0.078	75990.8	NaN	NaN	NaN	sp	9606	1	1	uniprot-proteome_UP000005640_Homo_Sapiens-2023.05.28				5	5
TRUE	GFP / Tymp	GFP	Tymp	12	Q9ULD4	22233.9	17470.6	-0.34783	0.34783	0.34783	-21.4235	0.785765	-0.461096	0.461096	-27.3566	0.726434	0.216337	0.66487	0.25645	4.29512	0.318338	Q9ULD4	BRPF3_HUMAN	Bromodomain and PHD finger-containing protein 3	BRPF3	Q9ULD4	Homo sapiens	0.014	135745	NaN	NaN	NaN	sp	9606	1	2	uniprot-proteome_UP000005640_Homo_Sapiens-2023.05.28				2	2
TRUE	GFP / Tymp	GFP	Tymp	12	Q9ULE6	162354	164387	0.0179512	-0.0179512	0.0179512	1.25206	1.01252	-0.188438	0.188438	-12.2445	0.877555	0.364787	0.437961	0.329471	2.13389	0.164757	Q9ULE6	PALD_HUMAN	Paladin	PALD1	Q9ULE6	Homo sapiens	0.041	96754.4	NaN	NaN	NaN	sp	9606	1	3	uniprot-proteome_UP000005640_Homo_Sapiens-2023.05.28				4	6
TRUE	GFP / Tymp	GFP	Tymp	12	Q9ULF5	43686.8	39806.2	-0.134203	0.134203	0.134203	-8.8827	0.911173	0.0986504	0.0986504	7.07713	1.07077	0.692444	0.159615	0.46351	5.75918	0.237123	Q9ULF5	S39AA_HUMAN	Zinc transporter ZIP10	SLC39A10	Q9ULF5	Homo sapiens	0.019	94131.9	NaN	NaN	NaN	sp	9606	1	2	uniprot-proteome_UP000005640_Homo_Sapiens-2023.05.28				2	2
TRUE	GFP / Tymp	GFP	Tymp	12	Q9ULG1	29033.4	25727.5	-0.174403	0.174403	0.174403	-11.3866	0.886134	-0.207187	0.207187	-13.3776	0.866224	0.151478	0.81965	0.224866	4.73255	0.121243	Q9ULG1	INO80_HUMAN	Chromatin-remodeling ATPase INO80	INO80	Q9ULG1	Homo sapiens	0.021	176753	NaN	NaN	NaN	sp	9606	1	2	uniprot-proteome_UP000005640_Homo_Sapiens-2023.05.28				3	3
TRUE	GFP / Tymp	GFP	Tymp	12	Q9ULH0	169938	156571	-0.11819	0.11819	0.11819	-7.86573	0.921343	-0.151929	0.151929	-9.99541	0.900046	0.0147423	1.83143	0.119065	5.2713	0.0426106	Q9ULH0	KDIS_HUMAN	Kinase D-interacting substrate of 220 kDa	KIDINS220	Q9ULH0	Homo sapiens	0.064	196542	NaN	NaN	NaN	sp	9606	1	3	uniprot-proteome_UP000005640_Homo_Sapiens-2023.05.28				12	12
TRUE	GFP / Tymp	GFP	Tymp	12	Q9ULH1	233074	243020	0.0602841	-0.0602841	0.0602841	4.26711	1.04267	0.144895	0.144895	10.565	1.10565	0.0197375	1.70471	0.128162	5.23437	0.0437157	Q9ULH1	ASAP1_HUMAN	Arf-GAP with SH3 domain, ANK repeat and PH domain-containing protein 1	ASAP1	Q9ULH1	Homo sapiens	0.117	125498	NaN	NaN	NaN	sp	9606	1	4	uniprot-proteome_UP000005640_Homo_Sapiens-2023.05.28				12	13
TRUE	GFP / Tymp	GFP	Tymp	12	Q9ULH7	23353.8	10596	-1.14014	1.14014	1.14014	-54.6284	0.453716	-0.59242	0.59242	-33.6771	0.663229	0.0388623	1.41047	0.155556	3.77213	0.190533	Q9ULH7	MRTFB_HUMAN	Myocardin-related transcription factor B	MRTFB	Q9ULH7	Homo sapiens	0.021	118127	NaN	NaN	NaN	sp	9606	1	3	uniprot-proteome_UP000005640_Homo_Sapiens-2023.05.28				2	2
TRUE	GFP / Tymp	GFP	Tymp	12	Q9ULJ7	193359	171568	-0.172503	0.172503	0.172503	-11.2698	0.887302	-0.191293	0.191293	-12.418	0.87582	0.136904	0.863582	0.217295	4.82579	0.107329	Q9ULJ7	ANR50_HUMAN	Ankyrin repeat domain-containing protein 50	ANKRD50	Q9ULJ7	Homo sapiens	0.098	155859	NaN	NaN	NaN	sp	9606	1	4	uniprot-proteome_UP000005640_Homo_Sapiens-2023.05.28				11	12
TRUE	GFP / Tymp	GFP	Tymp	12	Q9ULK4	161843	127843	-0.340229	0.340229	0.340229	-21.0084	0.789916	-0.235299	0.235299	-15.0491	0.849509	0.228326	0.641444	0.263315	6.07844	0.175666	Q9ULK4	MED23_HUMAN	Mediator of RNA polymerase II transcription subunit 23	MED23	Q9ULK4	Homo sapiens	0.068	156474	NaN	NaN	NaN	sp	9606	1	2	uniprot-proteome_UP000005640_Homo_Sapiens-2023.05.28				10	11
TRUE	GFP / Tymp	GFP	Tymp	12	Q9ULL5	7916.75	4853.99	-0.705737	0.705737	0.705737	-38.6871	0.613129	-0.819402	0.819402	-43.3323	0.566677	0.00176977	2.75208	0.0706803	4.31972	0.119328	Q9ULL5	PRR12_HUMAN	Proline-rich protein 12	PRR12	Q9ULL5	Homo sapiens	0.02	211044	NaN	NaN	NaN	sp	9606	1	3	uniprot-proteome_UP000005640_Homo_Sapiens-2023.05.28				4	5
TRUE	GFP / Tymp	GFP	Tymp	12	Q9ULL8	62016.6	52925.2	-0.228698	0.228698	0.228698	-14.6595	0.853405	-0.67007	0.67007	-37.1524	0.628476	0.117925	0.928394	0.205946	2.61373	0.291321	Q9ULL8	SHRM4_HUMAN	Protein Shroom4	SHROOM4	Q9ULL8	Homo sapiens	0.006	164857	NaN	NaN	NaN	sp	9606	1	3	uniprot-proteome_UP000005640_Homo_Sapiens-2023.05.28				1	1
TRUE	GFP / Tymp	GFP	Tymp	12	Q9ULM0	5509.53	13388.3	1.28097	-1.28097	1.28097	143.003	2.43003	1.2607	1.2607	139.612	2.39612	0.0647682	1.18864	0.175228	4.58563	0.521262	Q9ULM0	PKHH1_HUMAN	Pleckstrin homology domain-containing family H member 1	PLEKHH1	Q9ULM0	Homo sapiens	0	151232	NaN	NaN	NaN	sp	9606	2	2	uniprot-proteome_UP000005640_Homo_Sapiens-2023.05.28				1	1
TRUE	GFP / Tymp	GFP	Tymp	12	Q9ULM3	10529.9	10605.4	0.0103086	-0.0103086	0.0103086	0.717096	1.00717	0.100891	0.100891	7.24353	1.07244	0.789439	0.102682	0.498449	5.70495	0.360478	Q9ULM3	YETS2_HUMAN	YEATS domain-containing protein 2	YEATS2	Q9ULM3	Homo sapiens	0.006	150782	NaN	NaN	NaN	sp	9606	1	2	uniprot-proteome_UP000005640_Homo_Sapiens-2023.05.28				1	1
TRUE	GFP / Tymp	GFP	Tymp	12	Q9ULR0	75933.3	77673.8	0.0326943	-0.0326943	0.0326943	2.29207	1.02292	0.238413	0.238413	17.9694	1.17969	0.249071	0.603676	0.271651	2.58668	0.16103	Q9ULR0	ISY1_HUMAN	Pre-mRNA-splicing factor ISY1 homolog	ISY1	Q9ULR0	Homo sapiens	0.116	32992.2	NaN	NaN	NaN	sp	9606	1	3	uniprot-proteome_UP000005640_Homo_Sapiens-2023.05.28				5	5
TRUE	GFP / Tymp	GFP	Tymp	12	Q9ULS5	11745.9	12728	0.115853	-0.115853	0.115853	8.36153	1.08362	-0.321228	0.321228	-19.9611	0.800389	0.0661762	1.1793	0.176336	5.13166	0.138074	Q9ULS5	TMCC3_HUMAN	Transmembrane and coiled-coil domain protein 3	TMCC3	Q9ULS5	Homo sapiens	0.071	53785.1	NaN	NaN	NaN	sp	9606	1	3	uniprot-proteome_UP000005640_Homo_Sapiens-2023.05.28				3	3
TRUE	GFP / Tymp	GFP	Tymp	12	Q9ULT0	30866.6	19705.3	-0.64746	0.64746	0.64746	-36.1597	0.638403	-0.601049	0.601049	-34.0726	0.659274	0.0989256	1.00469	0.195556	6.41721	0.311687	Q9ULT0	TTC7A_HUMAN	Tetratricopeptide repeat protein 7A	TTC7A	Q9ULT0	Homo sapiens	0.023	96184.9	NaN	NaN	NaN	sp	9606	1	3	uniprot-proteome_UP000005640_Homo_Sapiens-2023.05.28				2	2
TRUE	GFP / Tymp	GFP	Tymp	12	Q9ULT6	21172.7	15958.1	-0.407914	0.407914	0.407914	-24.6288	0.753712	-0.886003	0.886003	-45.8889	0.541111	0.0874162	1.05841	0.187189	2.84909	0.345721	Q9ULT6	ZNRF3_HUMAN	E3 ubiquitin-protein ligase ZNRF3	ZNRF3	Q9ULT6	Homo sapiens	0.029	100574	NaN	NaN	NaN	sp	9606	1	3	uniprot-proteome_UP000005640_Homo_Sapiens-2023.05.28				2	2
TRUE	GFP / Tymp	GFP	Tymp	12	Q9ULT8	422039	462598	0.132383	-0.132383	0.132383	9.61027	1.0961	0.111812	0.111812	8.0585	1.08058	0.123992	0.906605	0.209927	6.83442	0.0637641	Q9ULT8	HECD1_HUMAN	E3 ubiquitin-protein ligase HECTD1	HECTD1	Q9ULT8	Homo sapiens	0.083	289368	NaN	NaN	NaN	sp	9606	1	4	uniprot-proteome_UP000005640_Homo_Sapiens-2023.05.28				24	25
TRUE	GFP / Tymp	GFP	Tymp	12	Q9ULU4	169520	162948	-0.0570446	0.0570446	0.0570446	-3.87688	0.961231	0.181828	0.181828	13.432	1.13432	0.121092	0.916883	0.207342	3.80973	0.0914124	Q9ULU4	ZMYD8_HUMAN	MYND-type zinc finger-containing chromatin reader ZMYND8	ZMYND8	Q9ULU4	Homo sapiens	0.037	131692	NaN	NaN	NaN	sp	9606	1	2	uniprot-proteome_UP000005640_Homo_Sapiens-2023.05.28				5	5
TRUE	GFP / Tymp	GFP	Tymp	12	Q9ULV0	712333	654476	-0.122212	0.122212	0.122212	-8.12224	0.918778	-0.0126322	0.0126322	-0.871776	0.991282	0.882573	0.0542492	0.527547	2.18788	0.0763122	Q9ULV0	MYO5B_HUMAN	Unconventional myosin-Vb	MYO5B	Q9ULV0	Homo sapiens	0.097	213672	NaN	NaN	NaN	sp	9606	1	3	uniprot-proteome_UP000005640_Homo_Sapiens-2023.05.28				19	20
TRUE	GFP / Tymp	GFP	Tymp	12	Q9ULV4	1.52537e+06	1.60874e+06	0.0767655	-0.0767655	0.0767655	5.46508	1.05465	0.139791	0.139791	10.1746	1.10175	0.215526	0.6665	0.255896	2.83722	0.0880069	Q9ULV4	COR1C_HUMAN	Coronin-1C	CORO1C	Q9ULV4	Homo sapiens	0.133	53249	NaN	NaN	NaN	sp	9606	1	1	uniprot-proteome_UP000005640_Homo_Sapiens-2023.05.28				7	7
TRUE	GFP / Tymp	GFP	Tymp	12	Q9ULW0	234983	159005	-0.563485	0.563485	0.563485	-32.3334	0.676666	-0.87822	0.87822	-45.5962	0.544038	0.0161972	1.79056	0.123002	3.30648	0.193516	Q9ULW0	TPX2_HUMAN	Targeting protein for Xklp2	TPX2	Q9ULW0	Homo sapiens	0.016	85653.1	NaN	NaN	NaN	sp	9606	1	2	uniprot-proteome_UP000005640_Homo_Sapiens-2023.05.28				1	1
TRUE	GFP / Tymp	GFP	Tymp	12	Q9ULW3	262338	220286	-0.25205	0.25205	0.25205	-16.0298	0.839702	0.0326065	0.0326065	2.28584	1.02286	0.842969	0.0741885	0.515493	4.69552	0.155768	Q9ULW3	ABT1_HUMAN	Activator of basal transcription 1	ABT1	Q9ULW3	Homo sapiens	0.114	31078.9	NaN	NaN	NaN	sp	9606	1	1	uniprot-proteome_UP000005640_Homo_Sapiens-2023.05.28				3	4
TRUE	GFP / Tymp	GFP	Tymp	12	Q9ULX3	395956	414480	0.0659613	-0.0659613	0.0659613	4.67822	1.04678	0.162209	0.162209	11.8999	1.119	0.0690413	1.16089	0.176971	3.02121	0.0585679	Q9ULX3	NOB1_HUMAN	RNA-binding protein NOB1	NOB1	Q9ULX3	Homo sapiens	0.1	46674.9	NaN	NaN	NaN	sp	9606	1	1	uniprot-proteome_UP000005640_Homo_Sapiens-2023.05.28				4	5
TRUE	GFP / Tymp	GFP	Tymp	12	Q9ULX6	69075.2	71538.9	0.0505608	-0.0505608	0.0505608	3.56674	1.03567	-0.125161	0.125161	-8.3098	0.916902	0.573647	0.241355	0.421949	3.5761	0.202475	Q9ULX6	AKP8L_HUMAN	A-kinase anchor protein 8-like	AKAP8L	Q9ULX6	Homo sapiens	0.05	71639.7	NaN	NaN	NaN	sp	9606	1	4	uniprot-proteome_UP000005640_Homo_Sapiens-2023.05.28				3	3
TRUE	GFP / Tymp	GFP	Tymp	12	Q9ULX9	452136	170358	-1.40818	1.40818	1.40818	-62.3214	0.376786	-0.190243	0.190243	-12.3542	0.876458	0.70004	0.154877	0.466592	3.52801	0.455006	Q9ULX9	MAFF_HUMAN	Transcription factor MafF	MAFF	Q9ULX9	Homo sapiens	0.11	17760.4	NaN	NaN	NaN	sp	9606	1	2	uniprot-proteome_UP000005640_Homo_Sapiens-2023.05.28				2	2
TRUE	GFP / Tymp	GFP	Tymp	12	Q9UM00	700656	762958	0.122898	-0.122898	0.122898	8.89196	1.08892	0.226381	0.226381	16.9896	1.1699	0.0706131	1.15111	0.177574	3.15543	0.0842297	Q9UM00	TMCO1_HUMAN	Calcium load-activated calcium channel	TMCO1	Q9UM00	Homo sapiens	0.13	27079	NaN	NaN	NaN	sp	9606	1	2	uniprot-proteome_UP000005640_Homo_Sapiens-2023.05.28				3	3
TRUE	GFP / Tymp	GFP	Tymp	12	Q9UM13	127478	148002	0.215369	-0.215369	0.215369	16.1001	1.161	0.367817	0.367817	29.0399	1.2904	0.0658274	1.18159	0.176336	2.5267	0.117784	Q9UM13	APC10_HUMAN	Anaphase-promoting complex subunit 10	ANAPC10	Q9UM13	Homo sapiens	0.178	21252.1	NaN	NaN	NaN	sp	9606	1	1	uniprot-proteome_UP000005640_Homo_Sapiens-2023.05.28				3	3
TRUE	GFP / Tymp	GFP	Tymp	12	Q9UM54	359515	312615	-0.201661	0.201661	0.201661	-13.0451	0.869549	-0.0496287	0.0496287	-3.3815	0.966185	0.58069	0.236056	0.424475	6.22523	0.0851968	Q9UM54	MYO6_HUMAN	Unconventional myosin-VI	MYO6	Q9UM54	Homo sapiens	0.104	149691	NaN	NaN	NaN	sp	9606	1	4	uniprot-proteome_UP000005640_Homo_Sapiens-2023.05.28				16	16
TRUE	GFP / Tymp	GFP	Tymp	12	Q9UMQ6	683424	807634	0.240921	-0.240921	0.240921	18.1747	1.18175	0.587861	0.587861	50.3017	1.50302	0.145134	0.838232	0.221468	2.57326	0.283935	Q9UMQ6	CAN11_HUMAN	Calpain-11	CAPN11	Q9UMQ6	Homo sapiens	0.009	84422.9	NaN	NaN	NaN	sp	9606	2	2	uniprot-proteome_UP000005640_Homo_Sapiens-2023.05.28				1	1
TRUE	GFP / Tymp	GFP	Tymp	12	Q9UMR5	38057.1	30903.2	-0.30041	0.30041	0.30041	-18.7979	0.812021	-0.421425	0.421425	-25.3313	0.746687	0.229986	0.638298	0.264467	5.19321	0.309943	Q9UMR5	PPT2_HUMAN	Lysosomal thioesterase PPT2	PPT2	Q9UMR5	Homo sapiens	0.073	34225.3	NaN	NaN	NaN	sp	9606	1	4	uniprot-proteome_UP000005640_Homo_Sapiens-2023.05.28				2	2
TRUE	GFP / Tymp	GFP	Tymp	12	Q9UMS0	542255	484250	-0.16322	0.16322	0.16322	-10.697	0.89303	-0.22414	0.22414	-14.3895	0.856105	0.0215833	1.66588	0.13029	4.92738	0.0676066	Q9UMS0	NFU1_HUMAN	NFU1 iron-sulfur cluster scaffold homolog, mitochondrial	NFU1	Q9UMS0	Homo sapiens	0.142	28462.5	NaN	NaN	NaN	sp	9606	1	2	uniprot-proteome_UP000005640_Homo_Sapiens-2023.05.28				3	4
TRUE	GFP / Tymp	GFP	Tymp	12	Q9UMS4	4516077	4.20517e+06	-0.102907	0.102907	0.102907	-6.88453	0.931155	-0.0648098	0.0648098	-4.39287	0.956071	0.598538	0.222908	0.429748	7.28549	0.11776	Q9UMS4	PRP19_HUMAN	Pre-mRNA-processing factor 19	PRPF19	Q9UMS4	Homo sapiens	0.145	55180.8	NaN	NaN	NaN	sp	9606	1	1	uniprot-proteome_UP000005640_Homo_Sapiens-2023.05.28				7	9
TRUE	GFP / Tymp	GFP	Tymp	12	Q9UMX0	967472	959365	-0.0121405	0.0121405	0.0121405	-0.837983	0.99162	-0.0310834	0.0310834	-2.13149	0.978685	0.708244	0.149817	0.469307	7.73553	0.0800449	Q9UMX0	UBQL1_HUMAN	Ubiquilin-1	UBQLN1	Q9UMX0	Homo sapiens	0.11	62518.9	NaN	NaN	NaN	sp	9606	1	2	uniprot-proteome_UP000005640_Homo_Sapiens-2023.05.28				7	13
TRUE	GFP / Tymp	GFP	Tymp	12	Q9UMX5	524238	534400	0.0276971	-0.0276971	0.0276971	1.93837	1.01938	-0.0678861	0.0678861	-4.59651	0.954035	0.598138	0.223198	0.429748	3.24765	0.116514	Q9UMX5	NENF_HUMAN	Neudesin	NENF	Q9UMX5	Homo sapiens	0.267	18856.4	NaN	NaN	NaN	sp	9606	1	1	uniprot-proteome_UP000005640_Homo_Sapiens-2023.05.28				4	6
TRUE	GFP / Tymp	GFP	Tymp	12	Q9UMY1	40265.7	28242.2	-0.511701	0.511701	0.511701	-29.8605	0.701395	-0.387661	0.387661	-23.5632	0.764368	0.328805	0.483061	0.311678	4.11985	0.350274	Q9UMY1	NOL7_HUMAN	Nucleolar protein 7	NOL7	Q9UMY1	Homo sapiens	0.035	29426.4	NaN	NaN	NaN	sp	9606	1	2	uniprot-proteome_UP000005640_Homo_Sapiens-2023.05.28				1	1
TRUE	GFP / Tymp	GFP	Tymp	12	Q9UMY4	895211	831937	-0.105754	0.105754	0.105754	-7.06806	0.929319	-0.0620922	0.0620922	-4.2126	0.957874	0.554891	0.255792	0.414195	4.88657	0.098021	Q9UMY4	SNX12_HUMAN	Sorting nexin-12	SNX12	Q9UMY4	Homo sapiens	0.265	18884.5	NaN	NaN	NaN	sp	9606	1	4	uniprot-proteome_UP000005640_Homo_Sapiens-2023.05.28				5	6
TRUE	GFP / Tymp	GFP	Tymp	12	Q9UN19	17268.6	22982.2	0.412364	-0.412364	0.412364	33.0865	1.33086	2.93619	2.93619	665.389	7.65389	0.0884283	1.05341	0.187953	2.02734	0.945647	Q9UN19	DAPP1_HUMAN	Dual adapter for phosphotyrosine and 3-phosphotyrosine and 3-phosphoinositide	DAPP1	Q9UN19	Homo sapiens	0.032	32193.5	NaN	NaN	NaN	sp	9606	1	1	uniprot-proteome_UP000005640_Homo_Sapiens-2023.05.28				1	1
TRUE	GFP / Tymp	GFP	Tymp	12	Q9UN36	392748	396898	0.0151665	-0.0151665	0.0151665	1.05681	1.01057	0.118721	0.118721	8.57716	1.08577	0.262063	0.581594	0.278204	2.90894	0.085569	Q9UN36	NDRG2_HUMAN	Protein NDRG2	NDRG2	Q9UN36	Homo sapiens	0.067	40798.2	NaN	NaN	NaN	sp	9606	1	2	uniprot-proteome_UP000005640_Homo_Sapiens-2023.05.28				2	2
TRUE	GFP / Tymp	GFP	Tymp	12	Q9UN37	167017	170438	0.0292564	-0.0292564	0.0292564	2.0486	1.02049	-0.0205485	0.0205485	-1.41422	0.985858	0.889103	0.0510478	0.52974	3.12603	0.135966	Q9UN37	VPS4A_HUMAN	Vacuolar protein sorting-associated protein 4A	VPS4A	Q9UN37	Homo sapiens	0.137	48897.9	NaN	NaN	NaN	sp	9606	1	1	uniprot-proteome_UP000005640_Homo_Sapiens-2023.05.28				6	6
TRUE	GFP / Tymp	GFP	Tymp	12	Q9UN70	68059.1	64053.2	-0.0875172	0.0875172	0.0875172	-5.8859	0.941141	-0.244457	0.244457	-15.5867	0.844133	0.246859	0.607552	0.271059	2.73491	0.16656	Q9UN70	PCDGK_HUMAN	Protocadherin gamma-C3	PCDHGC3	Q9UN70	Homo sapiens	0.067	101077	NaN	NaN	NaN	sp	9606	1	1	uniprot-proteome_UP000005640_Homo_Sapiens-2023.05.28				5	6
TRUE	GFP / Tymp	GFP	Tymp	12	Q9UN86	1.31394e+06	1.24071e+06	-0.0827401	0.0827401	0.0827401	-5.57375	0.944262	0.102419	0.102419	7.35721	1.07357	0.239262	0.621126	0.268688	4.91221	0.0765032	Q9UN86	G3BP2_HUMAN	Ras GTPase-activating protein-binding protein 2	G3BP2	Q9UN86	Homo sapiens	0.122	54121.1	NaN	NaN	NaN	sp	9606	1	2	uniprot-proteome_UP000005640_Homo_Sapiens-2023.05.28				7	12
TRUE	GFP / Tymp	GFP	Tymp	12	Q9UNE7	612598	567702	-0.109805	0.109805	0.109805	-7.32869	0.926713	0.0755517	0.0755517	5.37639	1.05376	0.335169	0.474736	0.314176	4.39116	0.0698441	Q9UNE7	CHIP_HUMAN	E3 ubiquitin-protein ligase CHIP	STUB1	Q9UNE7	Homo sapiens	0.248	34856.2	NaN	NaN	NaN	sp	9606	1	2	uniprot-proteome_UP000005640_Homo_Sapiens-2023.05.28				8	8
TRUE	GFP / Tymp	GFP	Tymp	12	Q9UNF0	1.12346e+06	1.02386e+06	-0.133929	0.133929	0.133929	-8.86537	0.911346	0.00603641	0.00603641	0.419289	1.00419	0.954694	0.0201357	0.549428	7.66069	0.102837	Q9UNF0	PACN2_HUMAN	Protein kinase C and casein kinase substrate in neurons protein 2	PACSIN2	Q9UNF0	Homo sapiens	0.128	55738.6	NaN	NaN	NaN	sp	9606	1	2	uniprot-proteome_UP000005640_Homo_Sapiens-2023.05.28				6	7
TRUE	GFP / Tymp	GFP	Tymp	12	Q9UNF1	118731	88692	-0.420815	0.420815	0.420815	-25.2998	0.747002	-0.354	0.354	-21.7588	0.782412	0.0347236	1.45937	0.149272	6.45018	0.132767	Q9UNF1	MAGD2_HUMAN	Melanoma-associated antigen D2	MAGED2	Q9UNF1	Homo sapiens	0.025	64954.2	NaN	NaN	NaN	sp	9606	1	2	uniprot-proteome_UP000005640_Homo_Sapiens-2023.05.28				2	2
TRUE	GFP / Tymp	GFP	Tymp	12	Q9UNH6	121919	129760	0.0899171	-0.0899171	0.0899171	6.4309	1.06431	-0.0429932	0.0429932	-2.9361	0.970639	0.873525	0.0587248	0.524829	4.25808	0.254399	Q9UNH6	SNX7_HUMAN	Sorting nexin-7	SNX7	Q9UNH6	Homo sapiens	0.08	45302.7	NaN	NaN	NaN	sp	9606	1	1	uniprot-proteome_UP000005640_Homo_Sapiens-2023.05.28				4	4
TRUE	GFP / Tymp	GFP	Tymp	12	Q9UNH7	1.01074e+06	907869	-0.154859	0.154859	0.154859	-10.178	0.89822	-0.0470097	0.0470097	-3.20595	0.967941	0.497329	0.303356	0.389833	6.89053	0.0656239	Q9UNH7	SNX6_HUMAN	Sorting nexin-6	SNX6	Q9UNH7	Homo sapiens	0.32	46648.8	NaN	NaN	NaN	sp	9606	1	1	uniprot-proteome_UP000005640_Homo_Sapiens-2023.05.28				14	14
TRUE	GFP / Tymp	GFP	Tymp	12	Q9UNI6	53682.5	29557.7	-0.860916	0.860916	0.860916	-44.9397	0.550603	-1.23065	1.23065	-57.3875	0.426125	0.101952	0.991606	0.197467	3.09813	0.534462	Q9UNI6	DUS12_HUMAN	Dual specificity protein phosphatase 12	DUSP12	Q9UNI6	Homo sapiens	0.065	37687.3	NaN	NaN	NaN	sp	9606	1	1	uniprot-proteome_UP000005640_Homo_Sapiens-2023.05.28				2	2
TRUE	GFP / Tymp	GFP	Tymp	12	Q9UNK0	320164	302545	-0.0816619	0.0816619	0.0816619	-5.50316	0.944968	-0.202698	0.202698	-13.1076	0.868924	0.320482	0.494197	0.306687	2.57337	0.165334	Q9UNK0	STX8_HUMAN	Syntaxin-8	STX8	Q9UNK0	Homo sapiens	0.186	26906.7	NaN	NaN	NaN	sp	9606	1	2	uniprot-proteome_UP000005640_Homo_Sapiens-2023.05.28				5	5
TRUE	GFP / Tymp	GFP	Tymp	12	Q9UNL2	36986.8	74351.1	1.00734	-1.00734	1.00734	101.021	2.01021	0.903688	0.903688	87.0842	1.87084	0.0841412	1.07499	0.185822	4.32204	0.404401	Q9UNL2	SSRG_HUMAN	Translocon-associated protein subunit gamma	SSR3	Q9UNL2	Homo sapiens	0.076	21080.5	NaN	NaN	NaN	sp	9606	1	1	uniprot-proteome_UP000005640_Homo_Sapiens-2023.05.28				1	1
TRUE	GFP / Tymp	GFP	Tymp	12	Q9UNL4	20498.5	23488.2	0.196415	-0.196415	0.196415	14.5847	1.14585	0.306514	0.306514	23.6716	1.23672	0.235324	0.628335	0.266804	3.89675	0.218621	Q9UNL4	ING4_HUMAN	Inhibitor of growth protein 4	ING4	Q9UNL4	Homo sapiens	0.04	28530.4	NaN	NaN	NaN	sp	9606	1	1	uniprot-proteome_UP000005640_Homo_Sapiens-2023.05.28				2	2
TRUE	GFP / Tymp	GFP	Tymp	12	Q9UNM6	4641004	4313332	-0.105634	0.105634	0.105634	-7.06037	0.929396	-0.00225915	0.00225915	-0.156469	0.998435	0.973156	0.0118176	0.55454	2.79125	0.0614808	Q9UNM6	PSD13_HUMAN	26S proteasome non-ATPase regulatory subunit 13	PSMD13	Q9UNM6	Homo sapiens	0.253	42945.5	NaN	NaN	NaN	sp	9606	1	2	uniprot-proteome_UP000005640_Homo_Sapiens-2023.05.28				9	10
TRUE	GFP / Tymp	GFP	Tymp	12	Q9UNN5	583329	536723	-0.120132	0.120132	0.120132	-7.98962	0.920104	0.0020301	0.0020301	0.140815	1.00141	0.989427	0.00461615	0.559241	2.45294	0.138687	Q9UNN5	FAF1_HUMAN	FAS-associated factor 1	FAF1	Q9UNN5	Homo sapiens	0.098	73954.1	NaN	NaN	NaN	sp	9606	1	2	uniprot-proteome_UP000005640_Homo_Sapiens-2023.05.28				7	8
TRUE	GFP / Tymp	GFP	Tymp	12	Q9UNP9	344642	292560	-0.236364	0.236364	0.236364	-15.1118	0.848882	0.127241	0.127241	9.22027	1.0922	0.380134	0.420063	0.337555	4.55827	0.131019	Q9UNP9	PPIE_HUMAN	Peptidyl-prolyl cis-trans isomerase E	PPIE	Q9UNP9	Homo sapiens	0.106	33430.8	NaN	NaN	NaN	sp	9606	1	1	uniprot-proteome_UP000005640_Homo_Sapiens-2023.05.28				4	4
TRUE	GFP / Tymp	GFP	Tymp	12	Q9UNQ0	72661.7	75805.1	0.0611008	-0.0611008	0.0611008	4.32615	1.04326	-0.0528606	0.0528606	-3.5977	0.964023	0.750066	0.1249	0.485101	4.16804	0.155317	Q9UNQ0	ABCG2_HUMAN	Broad substrate specificity ATP-binding cassette transporter ABCG2	ABCG2	Q9UNQ0	Homo sapiens	0.041	72314.2	NaN	NaN	NaN	sp	9606	1	3	uniprot-proteome_UP000005640_Homo_Sapiens-2023.05.28				3	3
TRUE	GFP / Tymp	GFP	Tymp	12	Q9UNQ2	553891	661026	0.255104	-0.255104	0.255104	19.3422	1.19342	0.181405	0.181405	13.3988	1.13399	0.0448318	1.34841	0.160017	5.13951	0.0687547	Q9UNQ2	DIM1_HUMAN	Probable dimethyladenosine transferase	DIMT1	Q9UNQ2	Homo sapiens	0.198	35236.4	NaN	NaN	NaN	sp	9606	1	1	uniprot-proteome_UP000005640_Homo_Sapiens-2023.05.28				6	7
TRUE	GFP / Tymp	GFP	Tymp	12	Q9UNS1	42037.1	46358.8	0.141179	-0.141179	0.141179	10.2806	1.10281	-0.411132	0.411132	-24.7967	0.752033	0.108403	0.96496	0.200613	2.20491	0.15674	Q9UNS1	TIM_HUMAN	Protein timeless homolog	TIMELESS	Q9UNS1	Homo sapiens	0.009	138658	NaN	NaN	NaN	sp	9606	1	2	uniprot-proteome_UP000005640_Homo_Sapiens-2023.05.28				1	1
TRUE	GFP / Tymp	GFP	Tymp	12	Q9UNS2	990603	888535	-0.156878	0.156878	0.156878	-10.3036	0.896964	-0.126692	0.126692	-8.40705	0.915929	0.0819155	1.08663	0.184104	6.07187	0.0608408	Q9UNS2	CSN3_HUMAN	COP9 signalosome complex subunit 3	COPS3	Q9UNS2	Homo sapiens	0.17	47873.1	NaN	NaN	NaN	sp	9606	1	3	uniprot-proteome_UP000005640_Homo_Sapiens-2023.05.28				6	8
TRUE	GFP / Tymp	GFP	Tymp	12	Q9UNX4	452740	443081	-0.0311108	0.0311108	0.0311108	-2.13335	0.978666	0.0248273	0.0248273	1.73579	1.01736	0.777196	0.10947	0.493955	5.67195	0.0836539	Q9UNX4	WDR3_HUMAN	WD repeat-containing protein 3	WDR3	Q9UNX4	Homo sapiens	0.066	106099	NaN	NaN	NaN	sp	9606	1	1	uniprot-proteome_UP000005640_Homo_Sapiens-2023.05.28				8	9
TRUE	GFP / Tymp	GFP	Tymp	12	Q9UNY4	38841.2	28035.2	-0.47035	0.47035	0.47035	-27.821	0.72179	-0.620313	0.620313	-34.947	0.65053	0.0677601	1.16903	0.176971	3.86201	0.246426	Q9UNY4	TTF2_HUMAN	Transcription termination factor 2	TTF2	Q9UNY4	Homo sapiens	0.031	129588	NaN	NaN	NaN	sp	9606	1	2	uniprot-proteome_UP000005640_Homo_Sapiens-2023.05.28				4	4
TRUE	GFP / Tymp	GFP	Tymp	12	Q9UNZ2	4706436	4.75236e+06	0.0140084	-0.0140084	0.0140084	0.975717	1.00976	0.0208257	0.0208257	1.454	1.01454	0.627975	0.202057	0.441495	5.72135	0.0406959	Q9UNZ2	NSF1C_HUMAN	NSFL1 cofactor p47	NSFL1C	Q9UNZ2	Homo sapiens	0.281	40572.8	NaN	NaN	NaN	sp	9606	1	2	uniprot-proteome_UP000005640_Homo_Sapiens-2023.05.28				12	15
TRUE	GFP / Tymp	GFP	Tymp	12	Q9UNZ5	4795.82	6110.02	0.349402	-0.349402	0.349402	27.4032	1.27403	0.0616019	0.0616019	4.36239	1.04362	0.838195	0.076655	0.513597	6.5488	0.289921	Q9UNZ5	L10K_HUMAN	Leydig cell tumor 10 kDa protein homolog	C19orf53	Q9UNZ5	Homo sapiens	0.081	10576.6	NaN	NaN	NaN	sp	9606	1	1	uniprot-proteome_UP000005640_Homo_Sapiens-2023.05.28				1	1
TRUE	GFP / Tymp	GFP	Tymp	12	Q9UP83	85211.5	65569.1	-0.378032	0.378032	0.378032	-23.0514	0.769486	-0.293187	0.293187	-18.3903	0.816097	0.108929	0.962858	0.200837	7.39709	0.160897	Q9UP83	COG5_HUMAN	Conserved oligomeric Golgi complex subunit 5	COG5	Q9UP83	Homo sapiens	0.05	92742.9	NaN	NaN	NaN	sp	9606	1	3	uniprot-proteome_UP000005640_Homo_Sapiens-2023.05.28				4	4
TRUE	GFP / Tymp	GFP	Tymp	12	Q9UP95	703164	649979	-0.113467	0.113467	0.113467	-7.56362	0.924364	-0.123589	0.123589	-8.20987	0.917901	0.0443212	1.35339	0.160017	6.60178	0.0498668	Q9UP95	S12A4_HUMAN	Solute carrier family 12 member 4	SLC12A4	Q9UP95	Homo sapiens	0.112	120650	NaN	NaN	NaN	sp	9606	1	2	uniprot-proteome_UP000005640_Homo_Sapiens-2023.05.28				13	13
TRUE	GFP / Tymp	GFP	Tymp	12	Q9UPM8	48324.4	36411.1	-0.408373	0.408373	0.408373	-24.6527	0.753473	0.053748	0.053748	3.79579	1.03796	0.816991	0.0877828	0.507089	3.81111	0.216813	Q9UPM8	AP4E1_HUMAN	AP-4 complex subunit epsilon-1	AP4E1	Q9UPM8	Homo sapiens	0.016	127287	NaN	NaN	NaN	sp	9606	1	2	uniprot-proteome_UP000005640_Homo_Sapiens-2023.05.28				2	2
TRUE	GFP / Tymp	GFP	Tymp	12	Q9UPN3	383272	311716	-0.298136	0.298136	0.298136	-18.6698	0.813302	-0.208246	0.208246	-13.4411	0.865589	0.0973003	1.01189	0.193962	5.98914	0.106055	Q9UPN3	MACF1_HUMAN	Microtubule-actin cross-linking factor 1, isoforms 1/2/3/4/5	MACF1	Q9UPN3	Homo sapiens	0.064	838308	NaN	NaN	NaN	sp	9606	1	4	uniprot-proteome_UP000005640_Homo_Sapiens-2023.05.28				50	57
TRUE	GFP / Tymp	GFP	Tymp	12	Q9UPN6	122479	144085	0.234391	-0.234391	0.234391	17.641	1.17641	0.254872	0.254872	19.323	1.19323	0.278172	0.555687	0.285619	3.12827	0.1946	Q9UPN6	SCAF8_HUMAN	SR-related and CTD-associated factor 8	SCAF8	Q9UPN6	Homo sapiens	0.057	140519	NaN	NaN	NaN	sp	9606	1	1	uniprot-proteome_UP000005640_Homo_Sapiens-2023.05.28				6	7
TRUE	GFP / Tymp	GFP	Tymp	12	Q9UPN7	73093.9	70691	-0.0482244	0.0482244	0.0482244	-3.28741	0.967126	0.0867575	0.0867575	6.19807	1.06198	0.576698	0.239052	0.423658	4.48311	0.144268	Q9UPN7	PP6R1_HUMAN	Serine/threonine-protein phosphatase 6 regulatory subunit 1	PPP6R1	Q9UPN7	Homo sapiens	0.02	96723.7	NaN	NaN	NaN	sp	9606	1	5	uniprot-proteome_UP000005640_Homo_Sapiens-2023.05.28				3	3
TRUE	GFP / Tymp	GFP	Tymp	12	Q9UPN9	328756	310247	-0.0836004	0.0836004	0.0836004	-5.63004	0.9437	0.0218806	0.0218806	1.52821	1.01528	0.645537	0.190079	0.447572	5.33923	0.0449211	Q9UPN9	TRI33_HUMAN	E3 ubiquitin-protein ligase TRIM33	TRIM33	Q9UPN9	Homo sapiens	0.065	122533	NaN	NaN	NaN	sp	9606	1	3	uniprot-proteome_UP000005640_Homo_Sapiens-2023.05.28				7	7
TRUE	GFP / Tymp	GFP	Tymp	12	Q9UPP1	40547.6	32944.4	-0.299582	0.299582	0.299582	-18.7512	0.812488	-0.30473	0.30473	-19.0406	0.809594	0.0345424	1.46165	0.149272	2.89168	0.0805878	Q9UPP1	PHF8_HUMAN	Histone lysine demethylase PHF8	PHF8	Q9UPP1	Homo sapiens	0.035	117864	NaN	NaN	NaN	sp	9606	1	3	uniprot-proteome_UP000005640_Homo_Sapiens-2023.05.28				3	3
TRUE	GFP / Tymp	GFP	Tymp	12	Q9UPQ3	227035	205866	-0.141211	0.141211	0.141211	-9.32424	0.906758	-0.234812	0.234812	-15.0204	0.849796	0.0737181	1.13243	0.179115	3.86053	0.0963449	Q9UPQ3	AGAP1_HUMAN	Arf-GAP with GTPase, ANK repeat and PH domain-containing protein 1	AGAP1	Q9UPQ3	Homo sapiens	0.113	94470.1	NaN	NaN	NaN	sp	9606	1	4	uniprot-proteome_UP000005640_Homo_Sapiens-2023.05.28				8	8
TRUE	GFP / Tymp	GFP	Tymp	12	Q9UPQ9	47101.4	91344.5	0.955548	-0.955548	0.955548	93.9316	1.93932	0.517277	0.517277	43.1251	1.43125	0.306176	0.514029	0.299441	2.45972	0.402267	Q9UPQ9	TNR6B_HUMAN	Trinucleotide repeat-containing gene 6B protein	TNRC6B	Q9UPQ9	Homo sapiens	0.006	194002	NaN	NaN	NaN	sp	9606	1	4	uniprot-proteome_UP000005640_Homo_Sapiens-2023.05.28				1	1
TRUE	GFP / Tymp	GFP	Tymp	12	Q9UPR3	29341.6	20767.8	-0.498598	0.498598	0.498598	-29.2206	0.707794	-0.48697	0.48697	-28.6478	0.713522	0.126891	0.896568	0.211693	3.94107	0.252328	Q9UPR3	SMG5_HUMAN	Nonsense-mediated mRNA decay factor SMG5	SMG5	Q9UPR3	Homo sapiens	0.017	113928	NaN	NaN	NaN	sp	9606	1	3	uniprot-proteome_UP000005640_Homo_Sapiens-2023.05.28				2	2
TRUE	GFP / Tymp	GFP	Tymp	12	Q9UPT5	131828	109621	-0.266127	0.266127	0.266127	-16.8451	0.831549	-0.113037	0.113037	-7.53601	0.92464	0.0560685	1.25128	0.167031	6.14333	0.0480985	Q9UPT5	EXOC7_HUMAN	Exocyst complex component 7	EXOC7	Q9UPT5	Homo sapiens	0.11	83381.9	NaN	NaN	NaN	sp	9606	1	3	uniprot-proteome_UP000005640_Homo_Sapiens-2023.05.28				8	9
TRUE	GFP / Tymp	GFP	Tymp	12	Q9UPT8	16544.5	10674.8	-0.632141	0.632141	0.632141	-35.4782	0.645218	-0.708886	0.708886	-38.8208	0.611792	0.0200096	1.69876	0.128162	4.89222	0.20876	Q9UPT8	ZC3H4_HUMAN	Zinc finger CCCH domain-containing protein 4	ZC3H4	Q9UPT8	Homo sapiens	0.023	140257	NaN	NaN	NaN	sp	9606	1	3	uniprot-proteome_UP000005640_Homo_Sapiens-2023.05.28				3	3
TRUE	GFP / Tymp	GFP	Tymp	12	Q9UPU5	246727	237003	-0.0580099	0.0580099	0.0580099	-3.94117	0.960588	-0.0128517	0.0128517	-0.886853	0.991131	0.851892	0.0696154	0.518359	4.11024	0.0646571	Q9UPU5	UBP24_HUMAN	Ubiquitin carboxyl-terminal hydrolase 24	USP24	Q9UPU5	Homo sapiens	0.063	294365	NaN	NaN	NaN	sp	9606	1	3	uniprot-proteome_UP000005640_Homo_Sapiens-2023.05.28				18	19
TRUE	GFP / Tymp	GFP	Tymp	12	Q9UPU7	158707	138625	-0.195173	0.195173	0.195173	-12.6532	0.873468	-0.225534	0.225534	-14.4722	0.855278	0.128588	0.890798	0.213364	4.62276	0.122034	Q9UPU7	TBD2B_HUMAN	TBC1 domain family member 2B	TBC1D2B	Q9UPU7	Homo sapiens	0.069	109880	NaN	NaN	NaN	sp	9606	1	2	uniprot-proteome_UP000005640_Homo_Sapiens-2023.05.28				6	6
TRUE	GFP / Tymp	GFP	Tymp	12	Q9UPU9	61433.5	46307	-0.407795	0.407795	0.407795	-24.6225	0.753775	-0.463682	0.463682	-27.4867	0.725133	0.0465694	1.3319	0.160977	2.82364	0.13644	Q9UPU9	SMAG1_HUMAN	Protein Smaug homolog 1	SAMD4A	Q9UPU9	Homo sapiens	0.022	79414.6	NaN	NaN	NaN	sp	9606	1	3	uniprot-proteome_UP000005640_Homo_Sapiens-2023.05.28				2	2
TRUE	GFP / Tymp	GFP	Tymp	12	Q9UPV9	105408	27753.2	-1.92525	1.92525	1.92525	-73.6706	0.263294	-2.04917	2.04917	-75.8377	0.241623	0.0206258	1.68559	0.129605	5.15179	0.621632	Q9UPV9	TRAK1_HUMAN	Trafficking kinesin-binding protein 1	TRAK1	Q9UPV9	Homo sapiens	0.007	106040	NaN	NaN	NaN	sp	9606	1	1	uniprot-proteome_UP000005640_Homo_Sapiens-2023.05.28				1	1
TRUE	GFP / Tymp	GFP	Tymp	12	Q9UPW5	5524.01	10365.1	0.907943	-0.907943	0.907943	87.6368	1.87637	0.58268	0.58268	49.7628	1.49763	0.176521	0.753205	0.237946	3.61034	0.347473	Q9UPW5	CBPC1_HUMAN	Cytosolic carboxypeptidase 1	AGTPBP1	Q9UPW5	Homo sapiens	0	138448	NaN	NaN	NaN	sp	9606	1	3	uniprot-proteome_UP000005640_Homo_Sapiens-2023.05.28				1	1
TRUE	GFP / Tymp	GFP	Tymp	12	Q9UPY3	24028.8	18912.8	-0.345398	0.345398	0.345398	-21.2909	0.787091	0.00423502	0.00423502	0.293981	1.00294	0.989134	0.00474499	0.559241	5.61484	0.297481	Q9UPY3	DICER_HUMAN	Endoribonuclease Dicer	DICER1	Q9UPY3	Homo sapiens	0.021	218682	NaN	NaN	NaN	sp	9606	1	3	uniprot-proteome_UP000005640_Homo_Sapiens-2023.05.28				3	3
TRUE	GFP / Tymp	GFP	Tymp	12	Q9UPY5	425957	560392	0.395728	-0.395728	0.395728	31.5606	1.31561	0.476053	0.476053	39.0933	1.39093	0.0135473	1.86815	0.114062	4.14503	0.115466	Q9UPY5	XCT_HUMAN	Cystine/glutamate transporter	SLC7A11	Q9UPY5	Homo sapiens	0.014	55423	NaN	NaN	NaN	sp	9606	1	1	uniprot-proteome_UP000005640_Homo_Sapiens-2023.05.28				1	1
TRUE	GFP / Tymp	GFP	Tymp	12	Q9UPY8	769146	699632	-0.136661	0.136661	0.136661	-9.03782	0.909622	0.0237637	0.0237637	1.66082	1.01661	0.818806	0.0868188	0.507526	4.23482	0.0975059	Q9UPY8	MARE3_HUMAN	Microtubule-associated protein RP/EB family member 3	MAPRE3	Q9UPY8	Homo sapiens	0.121	31982.2	NaN	NaN	NaN	sp	9606	1	1	uniprot-proteome_UP000005640_Homo_Sapiens-2023.05.28				5	6
TRUE	GFP / Tymp	GFP	Tymp	12	Q9UPZ3	31000.1	24558.4	-0.336059	0.336059	0.336059	-20.7797	0.792203	-0.602395	0.602395	-34.134	0.65866	0.317312	0.498514	0.304697	6.34626	0.555082	Q9UPZ3	HPS5_HUMAN	BLOC-2 complex member HPS5	HPS5	Q9UPZ3	Homo sapiens	0.011	127449	NaN	NaN	NaN	sp	9606	1	2	uniprot-proteome_UP000005640_Homo_Sapiens-2023.05.28				1	1
TRUE	GFP / Tymp	GFP	Tymp	12	Q9UPZ6	474730	365895	-0.375677	0.375677	0.375677	-22.9256	0.770744	0.0515176	0.0515176	3.63545	1.03635	0.914024	0.0390425	0.536181	6.78661	0.459764	Q9UPZ6	THS7A_HUMAN	Thrombospondin type-1 domain-containing protein 7A	THSD7A	Q9UPZ6	Homo sapiens	0.014	185363	NaN	NaN	NaN	sp	9606	1	4	uniprot-proteome_UP000005640_Homo_Sapiens-2023.05.28				1	1
TRUE	GFP / Tymp	GFP	Tymp	12	Q9UQ03	47359.1	48341	0.0296064	-0.0296064	0.0296064	2.07336	1.02073	-0.302715	0.302715	-18.9275	0.810725	0.298005	0.525777	0.295078	4.51754	0.25752	Q9UQ03	COR2B_HUMAN	Coronin-2B	CORO2B	Q9UQ03	Homo sapiens	0.031	54953.4	NaN	NaN	NaN	sp	9606	1	4	uniprot-proteome_UP000005640_Homo_Sapiens-2023.05.28				2	2
TRUE	GFP / Tymp	GFP	Tymp	12	Q9UQ13	225432	226092	0.00421393	-0.00421393	0.00421393	0.292515	1.00293	-0.103554	0.103554	-6.92627	0.930737	0.456965	0.340117	0.37158	4.6902	0.127819	Q9UQ13	SHOC2_HUMAN	Leucine-rich repeat protein SHOC-2	SHOC2	Q9UQ13	Homo sapiens	0.074	64888	NaN	NaN	NaN	sp	9606	1	2	uniprot-proteome_UP000005640_Homo_Sapiens-2023.05.28				5	5
TRUE	GFP / Tymp	GFP	Tymp	12	Q9UQ35	939088	660436	-0.507842	0.507842	0.507842	-29.6726	0.703274	-0.457466	0.457466	-27.1736	0.728264	0.00115725	2.93657	0.0690245	3.97575	0.0548187	Q9UQ35	SRRM2_HUMAN	Serine/arginine repetitive matrix protein 2	SRRM2	Q9UQ35	Homo sapiens	0.05	299615	NaN	NaN	NaN	sp	9606	1	2	uniprot-proteome_UP000005640_Homo_Sapiens-2023.05.28				11	12
TRUE	GFP / Tymp	GFP	Tymp	12	Q9UQ80	23567498	24841098	0.0759303	-0.0759303	0.0759303	5.40405	1.05404	0.16539	0.16539	12.1469	1.12147	0.0413557	1.38346	0.157471	5.83206	0.0634415	Q9UQ80	PA2G4_HUMAN	Proliferation-associated protein 2G4	PA2G4	Q9UQ80	Homo sapiens	0.566	43786.9	NaN	NaN	NaN	sp	9606	1	3	uniprot-proteome_UP000005640_Homo_Sapiens-2023.05.28				22	33
TRUE	GFP / Tymp	GFP	Tymp	12	Q9UQ84	57015.7	64344	0.174445	-0.174445	0.174445	12.8531	1.12853	1.35728	1.35728	156.202	2.56202	0.00815843	2.08839	0.0992558	5.20195	0.326803	Q9UQ84	EXO1_HUMAN	Exonuclease 1	EXO1	Q9UQ84	Homo sapiens	0.011	94103.2	NaN	NaN	NaN	sp	9606	1	2	uniprot-proteome_UP000005640_Homo_Sapiens-2023.05.28				1	1
TRUE	GFP / Tymp	GFP	Tymp	12	Q9UQ90	111010	101194	-0.13357	0.13357	0.13357	-8.84271	0.911573	-0.0931473	0.0931473	-6.25246	0.937475	0.39694	0.401275	0.343339	4.02101	0.0983464	Q9UQ90	SPG7_HUMAN	Paraplegin	SPG7	Q9UQ90	Homo sapiens	0.049	88234.7	NaN	NaN	NaN	sp	9606	1	2	uniprot-proteome_UP000005640_Homo_Sapiens-2023.05.28				5	5
TRUE	GFP / Tymp	GFP	Tymp	12	Q9UQB8	197017	142010	-0.472332	0.472332	0.472332	-27.9201	0.720799	-0.449358	0.449358	-26.7631	0.732369	0.00935284	2.02906	0.102048	5.32696	0.113149	Q9UQB8	BAIP2_HUMAN	Brain-specific angiogenesis inhibitor 1-associated protein 2	BAIAP2	Q9UQB8	Homo sapiens	0.158	60867.6	NaN	NaN	NaN	sp	9606	1	1	uniprot-proteome_UP000005640_Homo_Sapiens-2023.05.28				8	8
TRUE	GFP / Tymp	GFP	Tymp	12	Q9UQD0	3833.52	8063.17	1.07268	-1.07268	1.07268	110.333	2.10333	0.569035	0.569035	48.3531	1.48353	0.0639869	1.19391	0.174208	7.29679	0.260907	Q9UQD0	SCN8A_HUMAN	Sodium channel protein type 8 subunit alpha	SCN8A	Q9UQD0	Homo sapiens	0.007	225280	NaN	NaN	NaN	sp	9606	1	1	uniprot-proteome_UP000005640_Homo_Sapiens-2023.05.28				1	1
TRUE	GFP / Tymp	GFP	Tymp	12	Q9UQE7	667040	586752	-0.185022	0.185022	0.185022	-12.0365	0.879635	-0.0917687	0.0917687	-6.16284	0.938372	0.114663	0.940575	0.204529	4.01964	0.0456922	Q9UQE7	SMC3_HUMAN	Structural maintenance of chromosomes protein 3	SMC3	Q9UQE7	Homo sapiens	0.316	141542	NaN	NaN	NaN	sp	9606	1	2	uniprot-proteome_UP000005640_Homo_Sapiens-2023.05.28				38	45
TRUE	GFP / Tymp	GFP	Tymp	12	Q9UQN3	541746	546995	0.0139099	-0.0139099	0.0139099	0.968823	1.00969	-0.0307578	0.0307578	-2.1094	0.978906	0.729421	0.137022	0.476825	5.29124	0.0843243	Q9UQN3	CHM2B_HUMAN	Charged multivesicular body protein 2b	CHMP2B	Q9UQN3	Homo sapiens	0.094	23906.5	NaN	NaN	NaN	sp	9606	1	1	uniprot-proteome_UP000005640_Homo_Sapiens-2023.05.28				2	2
TRUE	GFP / Tymp	GFP	Tymp	12	Q9UQR1	63288.8	55021.9	-0.201946	0.201946	0.201946	-13.0623	0.869377	-0.0848801	0.0848801	-5.71371	0.942863	0.457478	0.33963	0.371799	3.43718	0.101573	Q9UQR1	ZN148_HUMAN	Zinc finger protein 148	ZNF148	Q9UQR1	Homo sapiens	0.031	88976.1	NaN	NaN	NaN	sp	9606	1	2	uniprot-proteome_UP000005640_Homo_Sapiens-2023.05.28				3	3
TRUE	GFP / Tymp	GFP	Tymp	12	Q9Y221	555326	576051	0.0528616	-0.0528616	0.0528616	3.73204	1.03732	0.0778971	0.0778971	5.54784	1.05548	0.322079	0.492038	0.307834	5.46816	0.0715756	Q9Y221	NIP7_HUMAN	60S ribosome subunit biogenesis protein NIP7 homolog	NIP7	Q9Y221	Homo sapiens	0.244	20462.6	NaN	NaN	NaN	sp	9606	1	1	uniprot-proteome_UP000005640_Homo_Sapiens-2023.05.28				4	5
TRUE	GFP / Tymp	GFP	Tymp	12	Q9Y223	542115	506277	-0.0986725	0.0986725	0.0986725	-6.61081	0.933892	0.166407	0.166407	12.226	1.12226	0.348729	0.457511	0.320522	2.33307	0.142645	Q9Y223	GLCNE_HUMAN	Bifunctional UDP-N-acetylglucosamine 2-epimerase/N-acetylmannosamine kinase	GNE	Q9Y223	Homo sapiens	0.147	79274.6	NaN	NaN	NaN	sp	9606	1	1	uniprot-proteome_UP000005640_Homo_Sapiens-2023.05.28				11	11
TRUE	GFP / Tymp	GFP	Tymp	12	Q9Y224	41799.8	23169.8	-0.851246	0.851246	0.851246	-44.5694	0.554306	-0.795301	0.795301	-42.3777	0.576223	0.0793518	1.10044	0.183058	6.4851	0.382521	Q9Y224	RTRAF_HUMAN	RNA transcription, translation and transport factor protein	RTRAF	Q9Y224	Homo sapiens	0.225	28068.1	NaN	NaN	NaN	sp	9606	1	1	uniprot-proteome_UP000005640_Homo_Sapiens-2023.05.28				5	6
TRUE	GFP / Tymp	GFP	Tymp	12	Q9Y230	3.92603e+06	4006953	0.0294354	-0.0294354	0.0294354	2.06126	1.02061	0.101926	0.101926	7.32055	1.07321	0.301983	0.520017	0.297457	2.9248	0.0815427	Q9Y230	RUVB2_HUMAN	RuvB-like 2	RUVBL2	Q9Y230	Homo sapiens	0.371	51156.6	NaN	NaN	NaN	sp	9606	1	3	uniprot-proteome_UP000005640_Homo_Sapiens-2023.05.28				19	23
TRUE	GFP / Tymp	GFP	Tymp	12	Q9Y232	61420.9	44345.7	-0.469936	0.469936	0.469936	-27.8003	0.721997	-0.901339	0.901339	-46.461	0.53539	0.12156	0.915208	0.20777	2.4148	0.383999	Q9Y232	CDYL_HUMAN	Chromodomain Y-like protein	CDYL	Q9Y232	Homo sapiens	0.059	66481.7	NaN	NaN	NaN	sp	9606	1	2	uniprot-proteome_UP000005640_Homo_Sapiens-2023.05.28				3	3
TRUE	GFP / Tymp	GFP	Tymp	12	Q9Y237	958492	1.00498e+06	0.0683245	-0.0683245	0.0683245	4.84983	1.0485	0.116247	0.116247	8.39115	1.08391	0.169318	0.771298	0.234856	5.72123	0.0739316	Q9Y237	PIN4_HUMAN	Peptidyl-prolyl cis-trans isomerase NIMA-interacting 4	PIN4	Q9Y237	Homo sapiens	0.198	13809.9	NaN	NaN	NaN	sp	9606	1	1	uniprot-proteome_UP000005640_Homo_Sapiens-2023.05.28				3	3
TRUE	GFP / Tymp	GFP	Tymp	12	Q9Y244	2.01013e+06	1.41432e+06	-0.507184	0.507184	0.507184	-29.6406	0.703594	-0.113174	0.113174	-7.54484	0.924552	0.600351	0.221594	0.430248	3.13671	0.194784	Q9Y244	POMP_HUMAN	Proteasome maturation protein	POMP	Q9Y244	Homo sapiens	0.277	15789	NaN	NaN	NaN	sp	9606	1	1	uniprot-proteome_UP000005640_Homo_Sapiens-2023.05.28				4	4
TRUE	GFP / Tymp	GFP	Tymp	12	Q9Y248	89124	88118.2	-0.0163734	0.0163734	0.0163734	-1.1285	0.988715	-0.055254	0.055254	-3.7575	0.962425	0.481775	0.317156	0.383023	5.57324	0.0733335	Q9Y248	PSF2_HUMAN	DNA replication complex GINS protein PSF2	GINS2	Q9Y248	Homo sapiens	0.168	21427.7	NaN	NaN	NaN	sp	9606	1	1	uniprot-proteome_UP000005640_Homo_Sapiens-2023.05.28				3	3
TRUE	GFP / Tymp	GFP	Tymp	12	Q9Y255	60750.1	54773.5	-0.149408	0.149408	0.149408	-9.83799	0.90162	0.051197	0.051197	3.61242	1.03612	0.883174	0.0539539	0.527771	5.59029	0.332897	Q9Y255	PRLD1_HUMAN	PRELI domain-containing protein 1, mitochondrial	PRELID1	Q9Y255	Homo sapiens	0.082	25180.8	NaN	NaN	NaN	sp	9606	1	1	uniprot-proteome_UP000005640_Homo_Sapiens-2023.05.28				2	2
TRUE	GFP / Tymp	GFP	Tymp	12	Q9Y256	49378.7	37320.8	-0.403908	0.403908	0.403908	-24.4192	0.755808	-0.930294	0.930294	-47.5248	0.524752	0.0368066	1.43407	0.153219	5.90004	0.346239	Q9Y256	FACE2_HUMAN	CAAX prenyl protease 2	RCE1	Q9Y256	Homo sapiens	0.055	35832.7	NaN	NaN	NaN	sp	9606	1	1	uniprot-proteome_UP000005640_Homo_Sapiens-2023.05.28				2	2
TRUE	GFP / Tymp	GFP	Tymp	12	Q9Y262	2.61358e+06	2.34318e+06	-0.157556	0.157556	0.157556	-10.3458	0.896542	-0.0616065	0.0616065	-4.18035	0.958197	0.487826	0.311735	0.385933	2.61883	0.0766088	Q9Y262	EIF3L_HUMAN	Eukaryotic translation initiation factor 3 subunit L	EIF3L	Q9Y262	Homo sapiens	0.316	66727	NaN	NaN	NaN	sp	9606	1	1	uniprot-proteome_UP000005640_Homo_Sapiens-2023.05.28				18	23
TRUE	GFP / Tymp	GFP	Tymp	12	Q9Y263	420975	396360	-0.0869236	0.0869236	0.0869236	-5.84717	0.941528	0.000699811	0.000699811	0.048519	1.00049	0.988963	0.00482018	0.559241	2.61745	0.0460708	Q9Y263	PLAP_HUMAN	Phospholipase A-2-activating protein	PLAA	Q9Y263	Homo sapiens	0.114	87157.1	NaN	NaN	NaN	sp	9606	1	2	uniprot-proteome_UP000005640_Homo_Sapiens-2023.05.28				9	9
TRUE	GFP / Tymp	GFP	Tymp	12	Q9Y265	2.67034e+06	2.87355e+06	0.105815	-0.105815	0.105815	7.61018	1.0761	0.234835	0.234835	17.6772	1.17677	0.0815226	1.08872	0.184104	3.45924	0.0964216	Q9Y265	RUVB1_HUMAN	RuvB-like 1	RUVBL1	Q9Y265	Homo sapiens	0.443	50228	NaN	NaN	NaN	sp	9606	1	1	uniprot-proteome_UP000005640_Homo_Sapiens-2023.05.28				15	21
TRUE	GFP / Tymp	GFP	Tymp	12	Q9Y266	3.20988e+06	3.19092e+06	-0.00854941	0.00854941	0.00854941	-0.590847	0.994092	0.0938414	0.0938414	6.7208	1.06721	0.10428	0.981801	0.198951	3.38412	0.042527	Q9Y266	NUDC_HUMAN	Nuclear migration protein nudC	NUDC	Q9Y266	Homo sapiens	0.257	38242.9	NaN	NaN	NaN	sp	9606	1	1	uniprot-proteome_UP000005640_Homo_Sapiens-2023.05.28				9	14
TRUE	GFP / Tymp	GFP	Tymp	12	Q9Y276	39704.8	21863.7	-0.860776	0.860776	0.860776	-44.9344	0.550656	-0.834478	0.834478	-43.9214	0.560786	0.0454573	1.3424	0.160334	7.70488	0.350109	Q9Y276	BCS1_HUMAN	Mitochondrial chaperone BCS1	BCS1L	Q9Y276	Homo sapiens	0.064	47534.2	NaN	NaN	NaN	sp	9606	1	1	uniprot-proteome_UP000005640_Homo_Sapiens-2023.05.28				2	2
TRUE	GFP / Tymp	GFP	Tymp	12	Q9Y277	2.47184e+06	2.53143e+06	0.0343682	-0.0343682	0.0343682	2.41082	1.02411	0.0475322	0.0475322	3.34956	1.0335	0.718113	0.143807	0.472783	6.8198	0.126308	Q9Y277	VDAC3_HUMAN	Voltage-dependent anion-selective channel protein 3	VDAC3	Q9Y277	Homo sapiens	0.42	30658.7	NaN	NaN	NaN	sp	9606	1	1	uniprot-proteome_UP000005640_Homo_Sapiens-2023.05.28				9	12
TRUE	GFP / Tymp	GFP	Tymp	12	Q9Y281	266493	256056	-0.0576365	0.0576365	0.0576365	-3.91631	0.960837	0.0349263	0.0349263	2.45045	1.0245	0.673586	0.171607	0.45771	3.1245	0.0754017	Q9Y281	COF2_HUMAN	Cofilin-2	CFL2	Q9Y281	Homo sapiens	0.181	18736.6	NaN	NaN	NaN	sp	9606	1	1	uniprot-proteome_UP000005640_Homo_Sapiens-2023.05.28				3	3
TRUE	GFP / Tymp	GFP	Tymp	12	Q9Y282	342525	286065	-0.259866	0.259866	0.259866	-16.4835	0.835165	-0.2048	0.2048	-13.2341	0.867659	0.244121	0.612394	0.27032	3.91004	0.149504	Q9Y282	ERGI3_HUMAN	Endoplasmic reticulum-Golgi intermediate compartment protein 3	ERGIC3	Q9Y282	Homo sapiens	0.091	43222.4	NaN	NaN	NaN	sp	9606	1	1	uniprot-proteome_UP000005640_Homo_Sapiens-2023.05.28				4	5
TRUE	GFP / Tymp	GFP	Tymp	12	Q9Y285	1.78294e+06	1801834	0.0152042	-0.0152042	0.0152042	1.05945	1.01059	0.0969509	0.0969509	6.95107	1.06951	0.125394	0.901722	0.210922	4.77078	0.0522367	Q9Y285	SYFA_HUMAN	Phenylalanine--tRNA ligase alpha subunit	FARSA	Q9Y285	Homo sapiens	0.073	57563.6	NaN	NaN	NaN	sp	9606	1	3	uniprot-proteome_UP000005640_Homo_Sapiens-2023.05.28				4	5
TRUE	GFP / Tymp	GFP	Tymp	12	Q9Y287	2396395	2.80187e+06	0.225525	-0.225525	0.225525	16.9202	1.1692	0.24244	0.24244	18.2992	1.18299	0.0583806	1.23373	0.168496	3.8917	0.0913473	Q9Y287	ITM2B_HUMAN	Integral membrane protein 2B	ITM2B	Q9Y287	Homo sapiens	0.038	30338	NaN	NaN	NaN	sp	9606	1	1	uniprot-proteome_UP000005640_Homo_Sapiens-2023.05.28				1	1
TRUE	GFP / Tymp	GFP	Tymp	12	Q9Y294	149841	207104	0.466928	-0.466928	0.466928	38.2163	1.38216	-0.013731	0.013731	-0.947244	0.990528	0.958678	0.0183272	0.550276	4.79726	0.251608	Q9Y294	ASF1A_HUMAN	Histone chaperone ASF1A	ASF1A	Q9Y294	Homo sapiens	0.093	22968.7	NaN	NaN	NaN	sp	9606	1	1	uniprot-proteome_UP000005640_Homo_Sapiens-2023.05.28				2	2
TRUE	GFP / Tymp	GFP	Tymp	12	Q9Y295	1.147e+06	1.15137e+06	0.0054869	-0.0054869	0.0054869	0.381047	1.00381	0.0390102	0.0390102	2.74087	1.02741	0.25167	0.599168	0.27245	6.80838	0.0311441	Q9Y295	DRG1_HUMAN	Developmentally-regulated GTP-binding protein 1	DRG1	Q9Y295	Homo sapiens	0.371	40542.2	NaN	NaN	NaN	sp	9606	1	1	uniprot-proteome_UP000005640_Homo_Sapiens-2023.05.28				11	14
TRUE	GFP / Tymp	GFP	Tymp	12	Q9Y296	263197	242489	-0.118226	0.118226	0.118226	-7.86799	0.92132	0.0791453	0.0791453	5.6392	1.05639	0.455281	0.34172	0.370701	4.14203	0.0961729	Q9Y296	TPPC4_HUMAN	Trafficking protein particle complex subunit 4	TRAPPC4	Q9Y296	Homo sapiens	0.205	24340	NaN	NaN	NaN	sp	9606	1	1	uniprot-proteome_UP000005640_Homo_Sapiens-2023.05.28				5	5
TRUE	GFP / Tymp	GFP	Tymp	12	Q9Y297	54146.8	167230	1.62688	-1.62688	1.62688	208.845	3.08845	1.78872	1.78872	245.508	3.45508	0.00279266	2.55398	0.0751568	4.73345	0.314443	Q9Y297	FBW1A_HUMAN	F-box/WD repeat-containing protein 1A	BTRC	Q9Y297	Homo sapiens	0.015	68866.8	NaN	NaN	NaN	sp	9606	1	1	uniprot-proteome_UP000005640_Homo_Sapiens-2023.05.28				1	1
TRUE	GFP / Tymp	GFP	Tymp	12	Q9Y2A7	477226	458836	-0.0566945	0.0566945	0.0566945	-3.85355	0.961465	0.00219009	0.00219009	0.151921	1.00152	0.959145	0.0181156	0.550331	3.70304	0.0399849	Q9Y2A7	NCKP1_HUMAN	Nck-associated protein 1	NCKAP1	Q9Y2A7	Homo sapiens	0.196	128790	NaN	NaN	NaN	sp	9606	1	1	uniprot-proteome_UP000005640_Homo_Sapiens-2023.05.28				24	26
TRUE	GFP / Tymp	GFP	Tymp	12	Q9Y2B0	1.53735e+06	1.49757e+06	-0.0378155	0.0378155	0.0378155	-2.58711	0.974129	0.0452805	0.0452805	3.18838	1.03188	0.698586	0.15578	0.465825	5.67406	0.111125	Q9Y2B0	CNPY2_HUMAN	Protein canopy homolog 2	CNPY2	Q9Y2B0	Homo sapiens	0.33	20652.2	NaN	NaN	NaN	sp	9606	1	1	uniprot-proteome_UP000005640_Homo_Sapiens-2023.05.28				6	8
TRUE	GFP / Tymp	GFP	Tymp	12	Q9Y2D2	185263	122621	-0.595365	0.595365	0.595365	-33.8123	0.661877	-0.548172	0.548172	-31.6114	0.683886	0.203612	0.691196	0.250548	6.73347	0.389353	Q9Y2D2	S35A3_HUMAN	UDP-N-acetylglucosamine transporter	SLC35A3	Q9Y2D2	Homo sapiens	0.046	35984.5	NaN	NaN	NaN	sp	9606	1	1	uniprot-proteome_UP000005640_Homo_Sapiens-2023.05.28				1	1
TRUE	GFP / Tymp	GFP	Tymp	12	Q9Y2D4	78683.5	76344.8	-0.0435303	0.0435303	0.0435303	-2.97222	0.970278	-0.131271	0.131271	-8.69733	0.913027	0.0887266	1.05195	0.188122	7.09808	0.0665848	Q9Y2D4	EXC6B_HUMAN	Exocyst complex component 6B	EXOC6B	Q9Y2D4	Homo sapiens	0.048	94200.8	NaN	NaN	NaN	sp	9606	1	3	uniprot-proteome_UP000005640_Homo_Sapiens-2023.05.28				5	5
TRUE	GFP / Tymp	GFP	Tymp	12	Q9Y2D5	68612.2	48307.9	-0.506207	0.506207	0.506207	-29.5929	0.704071	-0.117846	0.117846	-7.84373	0.921563	0.21357	0.670461	0.254558	7.27791	0.0864645	Q9Y2D5	AKAP2_HUMAN	A-kinase anchor protein 2	AKAP2	Q9Y2D5	Homo sapiens	0.07	94660.5	NaN	NaN	NaN	sp	9606	1	3	uniprot-proteome_UP000005640_Homo_Sapiens-2023.05.28				6	6
TRUE	GFP / Tymp	GFP	Tymp	12	Q9Y2D8	128934	112590	-0.195556	0.195556	0.195556	-12.6764	0.873236	-0.0782277	0.0782277	-5.27794	0.947221	0.79262	0.100935	0.499405	4.54577	0.280572	Q9Y2D8	ADIP_HUMAN	Afadin- and alpha-actinin-binding protein	SSX2IP	Q9Y2D8	Homo sapiens	0.026	71236.2	NaN	NaN	NaN	sp	9606	1	3	uniprot-proteome_UP000005640_Homo_Sapiens-2023.05.28				2	2
TRUE	GFP / Tymp	GFP	Tymp	12	Q9Y2E4	42672.6	46466	0.122864	-0.122864	0.122864	8.88946	1.08889	0.0689943	0.0689943	4.89852	1.04899	0.550767	0.259032	0.412739	2.71386	0.101685	Q9Y2E4	DIP2C_HUMAN	Disco-interacting protein 2 homolog C	DIP2C	Q9Y2E4	Homo sapiens	0.049	170767	NaN	NaN	NaN	sp	9606	1	2	uniprot-proteome_UP000005640_Homo_Sapiens-2023.05.28				8	8
TRUE	GFP / Tymp	GFP	Tymp	12	Q9Y2G0	4156.9	8013.26	0.946882	-0.946882	0.946882	92.7701	1.9277	2.60404	2.60404	507.985	6.07985	0.0507103	1.2949	0.164007	2.58427	0.750324	Q9Y2G0	EFR3B_HUMAN	Protein EFR3 homolog B	EFR3B	Q9Y2G0	Homo sapiens	0	92486.6	NaN	NaN	NaN	sp	9606	1	2	uniprot-proteome_UP000005640_Homo_Sapiens-2023.05.28				1	1
TRUE	GFP / Tymp	GFP	Tymp	12	Q9Y2G1	66272.4	59561.2	-0.154036	0.154036	0.154036	-10.1267	0.898733	-0.159964	0.159964	-10.4952	0.895048	0.0120813	1.91789	0.110643	4.71936	0.0404215	Q9Y2G1	MYRF_HUMAN	Myelin regulatory factor	MYRF	Q9Y2G1	Homo sapiens	0.032	124397	NaN	NaN	NaN	sp	9606	1	3	uniprot-proteome_UP000005640_Homo_Sapiens-2023.05.28				3	3
TRUE	GFP / Tymp	GFP	Tymp	12	Q9Y2G3	127799	108782	-0.232429	0.232429	0.232429	-14.8799	0.851201	-0.351956	0.351956	-21.6479	0.783521	0.174544	0.758096	0.237198	2.333	0.182143	Q9Y2G3	AT11B_HUMAN	Phospholipid-transporting ATPase IF	ATP11B	Q9Y2G3	Homo sapiens	0.025	134190	NaN	NaN	NaN	sp	9606	1	2	uniprot-proteome_UP000005640_Homo_Sapiens-2023.05.28				3	4
TRUE	GFP / Tymp	GFP	Tymp	12	Q9Y2G5	183206	228210	0.316894	-0.316894	0.316894	24.5646	1.24565	-0.025399	0.025399	-1.74512	0.982549	0.899826	0.0458415	0.532175	3.34358	0.187174	Q9Y2G5	OFUT2_HUMAN	GDP-fucose protein O-fucosyltransferase 2	POFUT2	Q9Y2G5	Homo sapiens	0.103	49975.9	NaN	NaN	NaN	sp	9606	1	3	uniprot-proteome_UP000005640_Homo_Sapiens-2023.05.28				4	4
TRUE	GFP / Tymp	GFP	Tymp	12	Q9Y2G9	133195	130371	-0.0309173	0.0309173	0.0309173	-2.12022	0.978798	-0.325444	0.325444	-20.1947	0.798053	0.134101	0.872567	0.214611	3.56726	0.168446	Q9Y2G9	SBNO2_HUMAN	Protein strawberry notch homolog 2	SBNO2	Q9Y2G9	Homo sapiens	0.037	150275	NaN	NaN	NaN	sp	9606	2	3	uniprot-proteome_UP000005640_Homo_Sapiens-2023.05.28				6	6
TRUE	GFP / Tymp	GFP	Tymp	12	Q9Y2H0	440220	387068	-0.185635	0.185635	0.185635	-12.0738	0.879262	-0.156852	0.156852	-10.302	0.89698	0.0760426	1.11894	0.180925	4.69247	0.0691411	Q9Y2H0	DLGP4_HUMAN	Disks large-associated protein 4	DLGAP4	Q9Y2H0	Homo sapiens	0.09	108012	NaN	NaN	NaN	sp	9606	1	3	uniprot-proteome_UP000005640_Homo_Sapiens-2023.05.28				8	8
TRUE	GFP / Tymp	GFP	Tymp	12	Q9Y2H1	118015	104228	-0.17923	0.17923	0.17923	-11.6826	0.883174	-0.0218252	0.0218252	-1.50142	0.984986	0.833156	0.0792735	0.512455	6.13666	0.0992956	Q9Y2H1	ST38L_HUMAN	Serine/threonine-protein kinase 38-like	STK38L	Q9Y2H1	Homo sapiens	0.127	54002.8	NaN	NaN	NaN	sp	9606	1	3	uniprot-proteome_UP000005640_Homo_Sapiens-2023.05.28				5	5
TRUE	GFP / Tymp	GFP	Tymp	12	Q9Y2H2	50426.8	49331.2	-0.0316915	0.0316915	0.0316915	-2.17273	0.978273	-0.249131	0.249131	-15.8597	0.841403	0.374076	0.42704	0.335289	3.80861	0.2477	Q9Y2H2	SAC2_HUMAN	Phosphatidylinositide phosphatase SAC2	INPP5F	Q9Y2H2	Homo sapiens	0.017	128407	NaN	NaN	NaN	sp	9606	1	3	uniprot-proteome_UP000005640_Homo_Sapiens-2023.05.28				2	2
TRUE	GFP / Tymp	GFP	Tymp	12	Q9Y2H5	146361	110412	-0.40664	0.40664	0.40664	-24.5621	0.754379	-0.353149	0.353149	-21.7126	0.782874	0.0746452	1.127	0.179674	3.04219	0.132322	Q9Y2H5	PKHA6_HUMAN	Pleckstrin homology domain-containing family A member 6	PLEKHA6	Q9Y2H5	Homo sapiens	0.02	117128	NaN	NaN	NaN	sp	9606	1	4	uniprot-proteome_UP000005640_Homo_Sapiens-2023.05.28				2	2
TRUE	GFP / Tymp	GFP	Tymp	12	Q9Y2H6	56254.4	60959.1	0.115877	-0.115877	0.115877	8.36339	1.08363	-0.210783	0.210783	-13.5932	0.864068	0.420923	0.375797	0.355191	3.93335	0.234819	Q9Y2H6	FND3A_HUMAN	Fibronectin type-III domain-containing protein 3A	FNDC3A	Q9Y2H6	Homo sapiens	0.023	131852	NaN	NaN	NaN	sp	9606	1	4	uniprot-proteome_UP000005640_Homo_Sapiens-2023.05.28				4	4
TRUE	GFP / Tymp	GFP	Tymp	12	Q9Y2I1	241245	165649	-0.542368	0.542368	0.542368	-31.3357	0.686643	-0.46067	0.46067	-27.3351	0.726649	0.0722813	1.14097	0.178406	2.75101	0.161829	Q9Y2I1	NISCH_HUMAN	Nischarin	NISCH	Q9Y2I1	Homo sapiens	0.037	166629	NaN	NaN	NaN	sp	9606	1	3	uniprot-proteome_UP000005640_Homo_Sapiens-2023.05.28				6	6
TRUE	GFP / Tymp	GFP	Tymp	12	Q9Y2I7	145451	142275	-0.031853	0.031853	0.031853	-2.18369	0.978163	0.0686425	0.0686425	4.87295	1.04873	0.291256	0.535726	0.291922	3.0433	0.0538803	Q9Y2I7	FYV1_HUMAN	1-phosphatidylinositol 3-phosphate 5-kinase	PIKFYVE	Q9Y2I7	Homo sapiens	0.059	237136	NaN	NaN	NaN	sp	9606	1	3	uniprot-proteome_UP000005640_Homo_Sapiens-2023.05.28				14	14
TRUE	GFP / Tymp	GFP	Tymp	12	Q9Y2I8	143002	182812	0.354326	-0.354326	0.354326	27.8388	1.27839	0.384967	0.384967	30.583	1.30583	0.0645192	1.19031	0.174709	3.35664	0.141869	Q9Y2I8	WDR37_HUMAN	WD repeat-containing protein 37	WDR37	Q9Y2I8	Homo sapiens	0.016	54665.4	NaN	NaN	NaN	sp	9606	1	2	uniprot-proteome_UP000005640_Homo_Sapiens-2023.05.28				1	1
TRUE	GFP / Tymp	GFP	Tymp	12	Q9Y2K1	27536.5	21897.2	-0.330601	0.330601	0.330601	-20.4795	0.795205	-0.643026	0.643026	-35.9632	0.640368	0.0902683	1.04446	0.18965	4.10544	0.291455	Q9Y2K1	ZBTB1_HUMAN	Zinc finger and BTB domain-containing protein 1	ZBTB1	Q9Y2K1	Homo sapiens	0.011	82016	NaN	NaN	NaN	sp	9606	1	3	uniprot-proteome_UP000005640_Homo_Sapiens-2023.05.28				2	2
TRUE	GFP / Tymp	GFP	Tymp	12	Q9Y2K2	382099	266664	-0.51892	0.51892	0.51892	-30.2106	0.697894	-0.307821	0.307821	-19.2139	0.807861	0.00433268	2.36324	0.0855928	5.77382	0.0678153	Q9Y2K2	SIK3_HUMAN	Serine/threonine-protein kinase SIK3	SIK3	Q9Y2K2	Homo sapiens	0.062	144851	NaN	NaN	NaN	sp	9606	1	4	uniprot-proteome_UP000005640_Homo_Sapiens-2023.05.28				9	9
TRUE	GFP / Tymp	GFP	Tymp	12	Q9Y2K5	23879.9	26890.2	0.171282	-0.171282	0.171282	12.6059	1.12606	-0.00450363	0.00450363	-0.311681	0.996883	0.978305	0.00952571	0.555566	5.79823	0.15865	Q9Y2K5	R3HD2_HUMAN	R3H domain-containing protein 2	R3HDM2	Q9Y2K5	Homo sapiens	0.016	106999	NaN	NaN	NaN	sp	9606	1	3	uniprot-proteome_UP000005640_Homo_Sapiens-2023.05.28				1	1
TRUE	GFP / Tymp	GFP	Tymp	12	Q9Y2K7	371194	339541	-0.128585	0.128585	0.128585	-8.52721	0.914728	-0.0154554	0.0154554	-1.06557	0.989344	0.719132	0.143192	0.473251	3.388	0.0395309	Q9Y2K7	KDM2A_HUMAN	Lysine-specific demethylase 2A	KDM2A	Q9Y2K7	Homo sapiens	0.108	132793	NaN	NaN	NaN	sp	9606	1	3	uniprot-proteome_UP000005640_Homo_Sapiens-2023.05.28				13	14
TRUE	GFP / Tymp	GFP	Tymp	12	Q9Y2L1	728371	802154	0.139206	-0.139206	0.139206	10.1299	1.1013	0.242699	0.242699	18.3204	1.1832	0.106583	0.972312	0.199768	4.07697	0.117558	Q9Y2L1	RRP44_HUMAN	Exosome complex exonuclease RRP44	DIS3	Q9Y2L1	Homo sapiens	0.067	109003	NaN	NaN	NaN	sp	9606	1	2	uniprot-proteome_UP000005640_Homo_Sapiens-2023.05.28				6	6
TRUE	GFP / Tymp	GFP	Tymp	12	Q9Y2L5	84615.4	80031.6	-0.0803505	0.0803505	0.0803505	-5.41721	0.945828	-0.177794	0.177794	-11.5946	0.884054	0.334094	0.476131	0.313744	3.41696	0.158322	Q9Y2L5	TPPC8_HUMAN	Trafficking protein particle complex subunit 8	TRAPPC8	Q9Y2L5	Homo sapiens	0.052	160997	NaN	NaN	NaN	sp	9606	1	2	uniprot-proteome_UP000005640_Homo_Sapiens-2023.05.28				8	8
TRUE	GFP / Tymp	GFP	Tymp	12	Q9Y2L6	73886.5	70138.7	-0.0751005	0.0751005	0.0751005	-5.0724	0.949276	0.841743	0.841743	79.2214	1.79221	0.130168	0.885494	0.213474	3.04626	0.408702	Q9Y2L6	FRM4B_HUMAN	FERM domain-containing protein 4B	FRMD4B	Q9Y2L6	Homo sapiens	0.01	118047	NaN	NaN	NaN	sp	9606	1	4	uniprot-proteome_UP000005640_Homo_Sapiens-2023.05.28				1	1
TRUE	GFP / Tymp	GFP	Tymp	12	Q9Y2M5	70353	67448.6	-0.0608235	0.0608235	0.0608235	-4.12833	0.958717	-0.190983	0.190983	-12.3991	0.876009	0.236187	0.626743	0.267191	3.78545	0.135808	Q9Y2M5	KLH20_HUMAN	Kelch-like protein 20	KLHL20	Q9Y2M5	Homo sapiens	0.048	67954.6	NaN	NaN	NaN	sp	9606	1	4	uniprot-proteome_UP000005640_Homo_Sapiens-2023.05.28				3	3
TRUE	GFP / Tymp	GFP	Tymp	12	Q9Y2P8	218951	246448	0.170674	-0.170674	0.170674	12.5584	1.12558	0.237133	0.237133	17.8648	1.17865	0.105328	0.977456	0.19917	5.84561	0.123857	Q9Y2P8	RCL1_HUMAN	RNA 3'-terminal phosphate cyclase-like protein	RCL1	Q9Y2P8	Homo sapiens	0.088	40842.6	NaN	NaN	NaN	sp	9606	1	3	uniprot-proteome_UP000005640_Homo_Sapiens-2023.05.28				4	4
TRUE	GFP / Tymp	GFP	Tymp	12	Q9Y2Q5	340127	345506	0.0226375	-0.0226375	0.0226375	1.58148	1.01581	0.177615	0.177615	13.1013	1.13101	0.227093	0.643797	0.262616	3.87792	0.123884	Q9Y2Q5	LTOR2_HUMAN	Ragulator complex protein LAMTOR2	LAMTOR2	Q9Y2Q5	Homo sapiens	0.072	13507.5	NaN	NaN	NaN	sp	9606	1	1	uniprot-proteome_UP000005640_Homo_Sapiens-2023.05.28				1	1
TRUE	GFP / Tymp	GFP	Tymp	12	Q9Y2Q9	578712	565663	-0.0329026	0.0329026	0.0329026	-2.25482	0.977452	-0.0788953	0.0788953	-5.32177	0.946782	0.338592	0.470323	0.316094	7.60386	0.0772653	Q9Y2Q9	RT28_HUMAN	28S ribosomal protein S28, mitochondrial	MRPS28	Q9Y2Q9	Homo sapiens	0.048	20842.8	NaN	NaN	NaN	sp	9606	1	1	uniprot-proteome_UP000005640_Homo_Sapiens-2023.05.28				1	1
TRUE	GFP / Tymp	GFP	Tymp	12	Q9Y2R0	6874.92	9971.8	0.53651	-0.53651	0.53651	45.0459	1.45046	-0.119756	0.119756	-7.9657	0.920343	0.84107	0.0751679	0.514845	6.41266	0.573508	Q9Y2R0	COA3_HUMAN	Cytochrome c oxidase assembly factor 3 homolog, mitochondrial	COA3	Q9Y2R0	Homo sapiens	0	11731.3	NaN	NaN	NaN	sp	9606	1	1	uniprot-proteome_UP000005640_Homo_Sapiens-2023.05.28				1	1
TRUE	GFP / Tymp	GFP	Tymp	12	Q9Y2R4	229202	204661	-0.163383	0.163383	0.163383	-10.7071	0.892929	0.0203139	0.0203139	1.41801	1.01418	0.825789	0.0831311	0.50966	5.64671	0.0881107	Q9Y2R4	DDX52_HUMAN	Probable ATP-dependent RNA helicase DDX52	DDX52	Q9Y2R4	Homo sapiens	0.047	67466	NaN	NaN	NaN	sp	9606	1	4	uniprot-proteome_UP000005640_Homo_Sapiens-2023.05.28				3	3
TRUE	GFP / Tymp	GFP	Tymp	12	Q9Y2S7	427653	443308	0.0518705	-0.0518705	0.0518705	3.6608	1.03661	0.203858	0.203858	15.1774	1.15177	0.123578	0.908059	0.209816	6.50908	0.115295	Q9Y2S7	PDIP2_HUMAN	Polymerase delta-interacting protein 2	POLDIP2	Q9Y2S7	Homo sapiens	0.215	42033.3	NaN	NaN	NaN	sp	9606	1	1	uniprot-proteome_UP000005640_Homo_Sapiens-2023.05.28				7	7
TRUE	GFP / Tymp	GFP	Tymp	12	Q9Y2T1	44279.6	35918.8	-0.301905	0.301905	0.301905	-18.8819	0.811181	-0.585987	0.585987	-33.3806	0.666194	0.00273659	2.56279	0.0749397	4.51636	0.0988071	Q9Y2T1	AXIN2_HUMAN	Axin-2	AXIN2	Q9Y2T1	Homo sapiens	0.049	93568.1	NaN	NaN	NaN	sp	9606	1	2	uniprot-proteome_UP000005640_Homo_Sapiens-2023.05.28				4	4
TRUE	GFP / Tymp	GFP	Tymp	12	Q9Y2T2	175301	170369	-0.0411676	0.0411676	0.0411676	-2.81319	0.971868	-0.216694	0.216694	-13.9465	0.860535	0.409685	0.38755	0.349531	6.07598	0.244783	Q9Y2T2	AP3M1_HUMAN	AP-3 complex subunit mu-1	AP3M1	Q9Y2T2	Homo sapiens	0.079	46939.2	NaN	NaN	NaN	sp	9606	1	1	uniprot-proteome_UP000005640_Homo_Sapiens-2023.05.28				3	3
TRUE	GFP / Tymp	GFP	Tymp	12	Q9Y2U5	202307	186404	-0.118116	0.118116	0.118116	-7.86098	0.92139	0.0208987	0.0208987	1.45913	1.01459	0.760963	0.118636	0.488999	2.86603	0.0624743	Q9Y2U5	M3K2_HUMAN	Mitogen-activated protein kinase kinase kinase 2	MAP3K2	Q9Y2U5	Homo sapiens	0.076	69740.9	NaN	NaN	NaN	sp	9606	1	2	uniprot-proteome_UP000005640_Homo_Sapiens-2023.05.28				5	5
TRUE	GFP / Tymp	GFP	Tymp	12	Q9Y2U8	248453	238500	-0.0589877	0.0589877	0.0589877	-4.00625	0.959937	-0.478253	0.478253	-28.2154	0.717846	0.0630347	1.20042	0.173289	3.77487	0.18328	Q9Y2U8	MAN1_HUMAN	Inner nuclear membrane protein Man1	LEMD3	Q9Y2U8	Homo sapiens	0.044	99997.5	NaN	NaN	NaN	sp	9606	1	2	uniprot-proteome_UP000005640_Homo_Sapiens-2023.05.28				4	4
TRUE	GFP / Tymp	GFP	Tymp	12	Q9Y2V2	1.70717e+06	1.37813e+06	-0.308896	0.308896	0.308896	-19.2741	0.807259	-0.367008	0.367008	-22.4611	0.775389	0.0860429	1.06529	0.187189	7.64688	0.186324	Q9Y2V2	CHSP1_HUMAN	Calcium-regulated heat-stable protein 1	CARHSP1	Q9Y2V2	Homo sapiens	0.231	15892	NaN	NaN	NaN	sp	9606	1	2	uniprot-proteome_UP000005640_Homo_Sapiens-2023.05.28				4	4
TRUE	GFP / Tymp	GFP	Tymp	12	Q9Y2V7	53300.8	43959.4	-0.277987	0.277987	0.277987	-17.5259	0.824741	-0.163256	0.163256	-10.6992	0.893008	0.576799	0.238975	0.423658	2.81916	0.25969	Q9Y2V7	COG6_HUMAN	Conserved oligomeric Golgi complex subunit 6	COG6	Q9Y2V7	Homo sapiens	0.012	73279	NaN	NaN	NaN	sp	9606	1	2	uniprot-proteome_UP000005640_Homo_Sapiens-2023.05.28				2	2
TRUE	GFP / Tymp	GFP	Tymp	12	Q9Y2W1	1428248	1.418e+06	-0.0103919	0.0103919	0.0103919	-0.717724	0.992823	0.105591	0.105591	7.59351	1.07594	0.252658	0.597466	0.273135	4.805	0.0812625	Q9Y2W1	TR150_HUMAN	Thyroid hormone receptor-associated protein 3	THRAP3	Q9Y2W1	Homo sapiens	0.105	108666	NaN	NaN	NaN	sp	9606	1	2	uniprot-proteome_UP000005640_Homo_Sapiens-2023.05.28				10	13
TRUE	GFP / Tymp	GFP	Tymp	12	Q9Y2W2	461602	589240	0.352208	-0.352208	0.352208	27.6513	1.27651	0.357181	0.357181	28.092	1.28092	0.00393782	2.40474	0.0826515	5.9118	0.0780845	Q9Y2W2	WBP11_HUMAN	WW domain-binding protein 11	WBP11	Q9Y2W2	Homo sapiens	0.142	69997.6	NaN	NaN	NaN	sp	9606	1	1	uniprot-proteome_UP000005640_Homo_Sapiens-2023.05.28				11	12
TRUE	GFP / Tymp	GFP	Tymp	12	Q9Y2X0	157706	169515	0.104177	-0.104177	0.104177	7.48807	1.07488	0.0623447	0.0623447	4.41614	1.04416	0.636468	0.196223	0.445208	2.83271	0.118231	Q9Y2X0	MED16_HUMAN	Mediator of RNA polymerase II transcription subunit 16	MED16	Q9Y2X0	Homo sapiens	0.021	96793.1	NaN	NaN	NaN	sp	9606	1	2	uniprot-proteome_UP000005640_Homo_Sapiens-2023.05.28				2	2
TRUE	GFP / Tymp	GFP	Tymp	12	Q9Y2X3	1.09535e+06	1.04076e+06	-0.0737577	0.0737577	0.0737577	-4.98401	0.95016	-0.0583011	0.0583011	-3.96056	0.960394	0.256338	0.591188	0.274692	5.64605	0.0461716	Q9Y2X3	NOP58_HUMAN	Nucleolar protein 58	NOP58	Q9Y2X3	Homo sapiens	0.231	59578.2	NaN	NaN	NaN	sp	9606	1	1	uniprot-proteome_UP000005640_Homo_Sapiens-2023.05.28				12	17
TRUE	GFP / Tymp	GFP	Tymp	12	Q9Y2X7	675460	591556	-0.191356	0.191356	0.191356	-12.4218	0.875782	-0.0502562	0.0502562	-3.42352	0.965765	0.677982	0.168782	0.45907	3.08127	0.109974	Q9Y2X7	GIT1_HUMAN	ARF GTPase-activating protein GIT1	GIT1	Q9Y2X7	Homo sapiens	0.189	84341	NaN	NaN	NaN	sp	9606	1	2	uniprot-proteome_UP000005640_Homo_Sapiens-2023.05.28				14	14
TRUE	GFP / Tymp	GFP	Tymp	12	Q9Y2X9	78011.5	69051.5	-0.176013	0.176013	0.176013	-11.4854	0.885146	-0.228944	0.228944	-14.6741	0.853259	0.16234	0.789573	0.231764	2.94437	0.123411	Q9Y2X9	ZN281_HUMAN	Zinc finger protein 281	ZNF281	Q9Y2X9	Homo sapiens	0.075	96914.7	NaN	NaN	NaN	sp	9606	1	1	uniprot-proteome_UP000005640_Homo_Sapiens-2023.05.28				5	6
TRUE	GFP / Tymp	GFP	Tymp	12	Q9Y2Y6	86713.4	55983.5	-0.631254	0.631254	0.631254	-35.4385	0.645615	0.631984	0.631984	54.9694	1.54969	0.345327	0.461769	0.319116	2.62954	0.551489	Q9Y2Y6	TMM98_HUMAN	Transmembrane protein 98	TMEM98	Q9Y2Y6	Homo sapiens	0.093	24610.6	NaN	NaN	NaN	sp	9606	1	1	uniprot-proteome_UP000005640_Homo_Sapiens-2023.05.28				2	2
TRUE	GFP / Tymp	GFP	Tymp	12	Q9Y2Y9	63286.2	59818.5	-0.0812993	0.0812993	0.0812993	-5.4794	0.945206	0.240685	0.240685	18.1554	1.18155	0.516699	0.286762	0.3977	5.98535	0.349387	Q9Y2Y9	KLF13_HUMAN	Krueppel-like factor 13	KLF13	Q9Y2Y9	Homo sapiens	0.031	31179.9	NaN	NaN	NaN	sp	9606	1	1	uniprot-proteome_UP000005640_Homo_Sapiens-2023.05.28				1	1
TRUE	GFP / Tymp	GFP	Tymp	12	Q9Y2Z0	308595	240693	-0.358517	0.358517	0.358517	-22.0034	0.779966	-0.25832	0.25832	-16.3939	0.836061	0.238825	0.62192	0.268529	4.24009	0.188587	Q9Y2Z0	SGT1_HUMAN	Protein SGT1 homolog	SUGT1	Q9Y2Z0	Homo sapiens	0.132	41024.1	NaN	NaN	NaN	sp	9606	1	3	uniprot-proteome_UP000005640_Homo_Sapiens-2023.05.28				5	6
TRUE	GFP / Tymp	GFP	Tymp	12	Q9Y2Z4	332509	319768	-0.0563677	0.0563677	0.0563677	-3.83177	0.961682	-0.12974	0.12974	-8.60041	0.913996	0.39325	0.405331	0.342267	5.15974	0.13933	Q9Y2Z4	SYYM_HUMAN	Tyrosine--tRNA ligase, mitochondrial	YARS2	Q9Y2Z4	Homo sapiens	0.069	53199	NaN	NaN	NaN	sp	9606	1	2	uniprot-proteome_UP000005640_Homo_Sapiens-2023.05.28				4	4
TRUE	GFP / Tymp	GFP	Tymp	12	Q9Y2Z9	48218.4	32434.9	-0.572038	0.572038	0.572038	-32.7334	0.672666	-0.733412	0.733412	-39.852	0.60148	0.100842	0.996359	0.197144	4.18142	0.349527	Q9Y2Z9	COQ6_HUMAN	Ubiquinone biosynthesis monooxygenase COQ6, mitochondrial	COQ6	Q9Y2Z9	Homo sapiens	0.038	50869.9	NaN	NaN	NaN	sp	9606	1	2	uniprot-proteome_UP000005640_Homo_Sapiens-2023.05.28				2	2
TRUE	GFP / Tymp	GFP	Tymp	12	Q9Y305	199803	259694	0.378232	-0.378232	0.378232	29.9748	1.29975	0.59965	0.59965	51.5349	1.51535	0.0269107	1.57008	0.138064	6.25245	0.208457	Q9Y305	ACOT9_HUMAN	Acyl-coenzyme A thioesterase 9, mitochondrial	ACOT9	Q9Y305	Homo sapiens	0.041	49901.7	NaN	NaN	NaN	sp	9606	1	2	uniprot-proteome_UP000005640_Homo_Sapiens-2023.05.28				2	3
TRUE	GFP / Tymp	GFP	Tymp	12	Q9Y314	182159	135700	-0.424778	0.424778	0.424778	-25.5046	0.744954	-0.233435	0.233435	-14.9393	0.850607	0.102952	0.987365	0.198108	5.61689	0.119981	Q9Y314	NOSIP_HUMAN	Nitric oxide synthase-interacting protein	NOSIP	Q9Y314	Homo sapiens	0.163	33172	NaN	NaN	NaN	sp	9606	1	1	uniprot-proteome_UP000005640_Homo_Sapiens-2023.05.28				5	5
TRUE	GFP / Tymp	GFP	Tymp	12	Q9Y316	1.04693e+06	1.05379e+06	0.00943021	-0.00943021	0.00943021	0.655794	1.00656	-0.00692382	0.00692382	-0.478773	0.995212	0.959671	0.0178775	0.550331	5.56524	0.130926	Q9Y316	MEMO1_HUMAN	Protein MEMO1	MEMO1	Q9Y316	Homo sapiens	0.293	33733.2	NaN	NaN	NaN	sp	9606	1	1	uniprot-proteome_UP000005640_Homo_Sapiens-2023.05.28				7	11
TRUE	GFP / Tymp	GFP	Tymp	12	Q9Y320	456288	453462	-0.00896286	0.00896286	0.00896286	-0.619333	0.993807	0.165343	0.165343	12.1433	1.12143	0.713151	0.146819	0.471408	3.91882	0.418206	Q9Y320	TMX2_HUMAN	Thioredoxin-related transmembrane protein 2	TMX2	Q9Y320	Homo sapiens	0.061	34037.6	NaN	NaN	NaN	sp	9606	1	1	uniprot-proteome_UP000005640_Homo_Sapiens-2023.05.28				2	2
TRUE	GFP / Tymp	GFP	Tymp	12	Q9Y324	83787.4	101080	0.270691	-0.270691	0.270691	20.6386	1.20639	0.537545	0.537545	45.1501	1.4515	0.00143622	2.84278	0.0690245	3.66938	0.0621723	Q9Y324	FCF1_HUMAN	rRNA-processing protein FCF1 homolog	FCF1	Q9Y324	Homo sapiens	0.091	23369.6	NaN	NaN	NaN	sp	9606	1	1	uniprot-proteome_UP000005640_Homo_Sapiens-2023.05.28				2	3
TRUE	GFP / Tymp	GFP	Tymp	12	Q9Y333	378526	231864	-0.707111	0.707111	0.707111	-38.7455	0.612545	-0.66679	0.66679	-37.0093	0.629907	0.0836918	1.07732	0.185659	5.47235	0.315829	Q9Y333	LSM2_HUMAN	U6 snRNA-associated Sm-like protein LSm2	LSM2	Q9Y333	Homo sapiens	0.274	10834.5	NaN	NaN	NaN	sp	9606	1	1	uniprot-proteome_UP000005640_Homo_Sapiens-2023.05.28				2	2
TRUE	GFP / Tymp	GFP	Tymp	12	Q9Y365	711018	703688	-0.014949	0.014949	0.014949	-1.03084	0.989692	0.0592863	0.0592863	4.19502	1.04195	0.169382	0.771133	0.234856	6.15309	0.0380905	Q9Y365	STA10_HUMAN	START domain-containing protein 10	STARD10	Q9Y365	Homo sapiens	0.069	33048.7	NaN	NaN	NaN	sp	9606	1	2	uniprot-proteome_UP000005640_Homo_Sapiens-2023.05.28				2	3
TRUE	GFP / Tymp	GFP	Tymp	12	Q9Y371	1.01751e+06	951031	-0.0974814	0.0974814	0.0974814	-6.53367	0.934663	-0.121203	0.121203	-8.05794	0.919421	0.157131	0.803739	0.22822	4.35834	0.0710103	Q9Y371	SHLB1_HUMAN	Endophilin-B1	SH3GLB1	Q9Y371	Homo sapiens	0.225	40796.3	NaN	NaN	NaN	sp	9606	1	1	uniprot-proteome_UP000005640_Homo_Sapiens-2023.05.28				8	8
TRUE	GFP / Tymp	GFP	Tymp	12	Q9Y375	198736	226977	0.191691	-0.191691	0.191691	14.2101	1.1421	0.484129	0.484129	39.8741	1.39874	0.163977	0.785216	0.232693	2.11129	0.230702	Q9Y375	CIA30_HUMAN	Complex I intermediate-associated protein 30, mitochondrial	NDUFAF1	Q9Y375	Homo sapiens	0.028	37763.7	NaN	NaN	NaN	sp	9606	1	2	uniprot-proteome_UP000005640_Homo_Sapiens-2023.05.28				1	1
TRUE	GFP / Tymp	GFP	Tymp	12	Q9Y376	501538	444881	-0.172939	0.172939	0.172939	-11.2966	0.887034	-0.176733	0.176733	-11.5296	0.884704	0.163184	0.787323	0.232013	4.45858	0.105933	Q9Y376	CAB39_HUMAN	Calcium-binding protein 39	CAB39	Q9Y376	Homo sapiens	0.267	39869	NaN	NaN	NaN	sp	9606	1	1	uniprot-proteome_UP000005640_Homo_Sapiens-2023.05.28				11	12
TRUE	GFP / Tymp	GFP	Tymp	12	Q9Y383	534908	500482	-0.0959724	0.0959724	0.0959724	-6.43586	0.935641	0.0250654	0.0250654	1.75258	1.01753	0.829972	0.0809364	0.511235	7.43089	0.11269	Q9Y383	LC7L2_HUMAN	Putative RNA-binding protein Luc7-like 2	LUC7L2	Q9Y383	Homo sapiens	0.184	46513.9	NaN	NaN	NaN	sp	9606	1	2	uniprot-proteome_UP000005640_Homo_Sapiens-2023.05.28				6	8
TRUE	GFP / Tymp	GFP	Tymp	12	Q9Y385	673201	749365	0.154631	-0.154631	0.154631	11.3137	1.11314	0.183089	0.183089	13.5312	1.13531	0.154877	0.810013	0.227109	2.6857	0.0932021	Q9Y385	UB2J1_HUMAN	Ubiquitin-conjugating enzyme E2 J1	UBE2J1	Q9Y385	Homo sapiens	0.094	35198.6	NaN	NaN	NaN	sp	9606	1	2	uniprot-proteome_UP000005640_Homo_Sapiens-2023.05.28				2	3
TRUE	GFP / Tymp	GFP	Tymp	12	Q9Y388	128845	151308	0.231856	-0.231856	0.231856	17.4345	1.17434	0.624035	0.624035	54.118	1.54118	0.0407643	1.38972	0.157136	3.8585	0.206175	Q9Y388	RBMX2_HUMAN	RNA-binding motif protein, X-linked 2	RBMX2	Q9Y388	Homo sapiens	0.025	37335.6	NaN	NaN	NaN	sp	9606	1	2	uniprot-proteome_UP000005640_Homo_Sapiens-2023.05.28				1	1
TRUE	GFP / Tymp	GFP	Tymp	12	Q9Y3A0	125647	126091	0.00509247	-0.00509247	0.00509247	0.353607	1.00354	0.0421771	0.0421771	2.96665	1.02967	0.754531	0.122323	0.486793	2.23029	0.119394	Q9Y3A0	COQ4_HUMAN	Ubiquinone biosynthesis protein COQ4 homolog, mitochondrial	COQ4	Q9Y3A0	Homo sapiens	0.091	29657.5	NaN	NaN	NaN	sp	9606	1	3	uniprot-proteome_UP000005640_Homo_Sapiens-2023.05.28				3	3
TRUE	GFP / Tymp	GFP	Tymp	12	Q9Y3A2	19826.2	10223	-0.955588	0.955588	0.955588	-48.4369	0.515631	-0.691281	0.691281	-38.0696	0.619304	0.238945	0.621701	0.268529	5.01719	0.517431	Q9Y3A2	UTP11_HUMAN	Probable U3 small nucleolar RNA-associated protein 11	UTP11	Q9Y3A2	Homo sapiens	0.083	30446.5	NaN	NaN	NaN	sp	9606	1	2	uniprot-proteome_UP000005640_Homo_Sapiens-2023.05.28				2	2
TRUE	GFP / Tymp	GFP	Tymp	12	Q9Y3A3	2.07587e+06	1.72966e+06	-0.263226	0.263226	0.263226	-16.6778	0.833222	-0.236887	0.236887	-15.1425	0.848575	0.0979002	1.00922	0.194406	5.81594	0.120262	Q9Y3A3	PHOCN_HUMAN	MOB-like protein phocein	MOB4	Q9Y3A3	Homo sapiens	0.084	26032.4	NaN	NaN	NaN	sp	9606	1	1	uniprot-proteome_UP000005640_Homo_Sapiens-2023.05.28				2	2
TRUE	GFP / Tymp	GFP	Tymp	12	Q9Y3A5	570934	669003	0.228689	-0.228689	0.228689	17.177	1.17177	0.432146	0.432146	34.9239	1.34924	0.0507309	1.29473	0.164007	3.17811	0.140938	Q9Y3A5	SBDS_HUMAN	Ribosome maturation protein SBDS	SBDS	Q9Y3A5	Homo sapiens	0.236	28763.5	NaN	NaN	NaN	sp	9606	1	4	uniprot-proteome_UP000005640_Homo_Sapiens-2023.05.28				7	7
TRUE	GFP / Tymp	GFP	Tymp	12	Q9Y3A6	652682	704044	0.109285	-0.109285	0.109285	7.86933	1.07869	0.214248	0.214248	16.0099	1.1601	0.144583	0.839884	0.221318	3.1613	0.111057	Q9Y3A6	TMED5_HUMAN	Transmembrane emp24 domain-containing protein 5	TMED5	Q9Y3A6	Homo sapiens	0.109	26004.9	NaN	NaN	NaN	sp	9606	1	1	uniprot-proteome_UP000005640_Homo_Sapiens-2023.05.28				3	3
TRUE	GFP / Tymp	GFP	Tymp	12	Q9Y3B2	120400	124020	0.0427402	-0.0427402	0.0427402	3.00685	1.03007	0.0861885	0.0861885	6.15619	1.06156	0.342282	0.465616	0.318411	4.55601	0.081349	Q9Y3B2	EXOS1_HUMAN	Exosome complex component CSL4	EXOSC1	Q9Y3B2	Homo sapiens	0.097	21451.8	NaN	NaN	NaN	sp	9606	1	1	uniprot-proteome_UP000005640_Homo_Sapiens-2023.05.28				2	2
TRUE	GFP / Tymp	GFP	Tymp	12	Q9Y3B3	332539	359115	0.110923	-0.110923	0.110923	7.99192	1.07992	0.150786	0.150786	11.0174	1.11017	0.28936	0.538562	0.290998	6.29374	0.130345	Q9Y3B3	TMED7_HUMAN	Transmembrane emp24 domain-containing protein 7	TMED7	Q9Y3B3	Homo sapiens	0.045	25171.6	NaN	NaN	NaN	sp	9606	1	2	uniprot-proteome_UP000005640_Homo_Sapiens-2023.05.28				1	1
TRUE	GFP / Tymp	GFP	Tymp	12	Q9Y3B4	814817	675826	-0.269825	0.269825	0.269825	-17.058	0.82942	-0.0668508	0.0668508	-4.52802	0.95472	0.63733	0.195635	0.445304	4.28495	0.131932	Q9Y3B4	SF3B6_HUMAN	Splicing factor 3B subunit 6	SF3B6	Q9Y3B4	Homo sapiens	0.336	14584.9	NaN	NaN	NaN	sp	9606	1	1	uniprot-proteome_UP000005640_Homo_Sapiens-2023.05.28				4	4
TRUE	GFP / Tymp	GFP	Tymp	12	Q9Y3B7	160828	182491	0.182313	-0.182313	0.182313	13.4701	1.1347	-0.648189	0.648189	-36.1919	0.638081	0.0301724	1.52039	0.143296	2.8505	0.160755	Q9Y3B7	RM11_HUMAN	39S ribosomal protein L11, mitochondrial	MRPL11	Q9Y3B7	Homo sapiens	0.042	20683.2	NaN	NaN	NaN	sp	9606	1	1	uniprot-proteome_UP000005640_Homo_Sapiens-2023.05.28				1	1
TRUE	GFP / Tymp	GFP	Tymp	12	Q9Y3B8	234053	221951	-0.0765987	0.0765987	0.0765987	-5.17093	0.948291	-0.0798287	0.0798287	-5.383	0.94617	0.691619	0.160133	0.463194	4.91557	0.189677	Q9Y3B8	ORN_HUMAN	Oligoribonuclease, mitochondrial	REXO2	Q9Y3B8	Homo sapiens	0.076	26832.8	NaN	NaN	NaN	sp	9606	1	3	uniprot-proteome_UP000005640_Homo_Sapiens-2023.05.28				2	2
TRUE	GFP / Tymp	GFP	Tymp	12	Q9Y3B9	285201	369726	0.374476	-0.374476	0.374476	29.6368	1.29637	0.46923	0.46923	38.437	1.38437	0.0104689	1.9801	0.106407	3.45183	0.0925735	Q9Y3B9	RRP15_HUMAN	RRP15-like protein	RRP15	Q9Y3B9	Homo sapiens	0.103	31484.2	NaN	NaN	NaN	sp	9606	1	2	uniprot-proteome_UP000005640_Homo_Sapiens-2023.05.28				4	8
TRUE	GFP / Tymp	GFP	Tymp	12	Q9Y3C1	387361	453643	0.227878	-0.227878	0.227878	17.1112	1.17111	0.227748	0.227748	17.1005	1.17101	0.100842	0.996357	0.197144	7.44637	0.121657	Q9Y3C1	NOP16_HUMAN	Nucleolar protein 16	NOP16	Q9Y3C1	Homo sapiens	0.101	21188.3	NaN	NaN	NaN	sp	9606	1	2	uniprot-proteome_UP000005640_Homo_Sapiens-2023.05.28				2	4
TRUE	GFP / Tymp	GFP	Tymp	12	Q9Y3C5	55634.4	44174	-0.332781	0.332781	0.332781	-20.5996	0.794004	-0.328951	0.328951	-20.3885	0.796115	0.193388	0.713571	0.245883	2.30194	0.180673	Q9Y3C5	RNF11_HUMAN	RING finger protein 11	RNF11	Q9Y3C5	Homo sapiens	0.11	17443.7	NaN	NaN	NaN	sp	9606	1	1	uniprot-proteome_UP000005640_Homo_Sapiens-2023.05.28				1	1
TRUE	GFP / Tymp	GFP	Tymp	12	Q9Y3C6	1.77688e+06	1.86266e+06	0.0680224	-0.0680224	0.0680224	4.82788	1.04828	0.163319	0.163319	11.986	1.11986	0.234734	0.629424	0.266694	2.70557	0.107255	Q9Y3C6	PPIL1_HUMAN	Peptidyl-prolyl cis-trans isomerase-like 1	PPIL1	Q9Y3C6	Homo sapiens	0.307	18236.8	NaN	NaN	NaN	sp	9606	1	1	uniprot-proteome_UP000005640_Homo_Sapiens-2023.05.28				5	6
TRUE	GFP / Tymp	GFP	Tymp	12	Q9Y3C8	982241	892654	-0.137976	0.137976	0.137976	-9.1207	0.908793	-0.00798139	0.00798139	-0.5517	0.994483	0.961875	0.0168813	0.550874	6.08697	0.160266	Q9Y3C8	UFC1_HUMAN	Ubiquitin-fold modifier-conjugating enzyme 1	UFC1	Q9Y3C8	Homo sapiens	0.168	19458.4	NaN	NaN	NaN	sp	9606	1	3	uniprot-proteome_UP000005640_Homo_Sapiens-2023.05.28				4	7
TRUE	GFP / Tymp	GFP	Tymp	12	Q9Y3D0	20729.3	19138	-0.115233	0.115233	0.115233	-7.67666	0.923233	0.62869	0.62869	54.616	1.54616	0.356667	0.447738	0.325283	4.54039	0.613117	Q9Y3D0	CIA2B_HUMAN	Cytosolic iron-sulfur assembly component 2B	CIAO2B	Q9Y3D0	Homo sapiens	0.129	17663	NaN	NaN	NaN	sp	9606	1	1	uniprot-proteome_UP000005640_Homo_Sapiens-2023.05.28				1	1
TRUE	GFP / Tymp	GFP	Tymp	12	Q9Y3D2	112690	100718	-0.162046	0.162046	0.162046	-10.6243	0.893757	0.139666	0.139666	10.165	1.10165	0.251066	0.600212	0.272207	5.67695	0.109299	Q9Y3D2	MSRB2_HUMAN	Methionine-R-sulfoxide reductase B2, mitochondrial	MSRB2	Q9Y3D2	Homo sapiens	0.104	19536.2	NaN	NaN	NaN	sp	9606	1	2	uniprot-proteome_UP000005640_Homo_Sapiens-2023.05.28				2	2
TRUE	GFP / Tymp	GFP	Tymp	12	Q9Y3D3	411897	453060	0.137415	-0.137415	0.137415	9.99327	1.09993	0.216472	0.216472	16.1889	1.16189	0.00766874	2.11528	0.0992558	4.1984	0.045113	Q9Y3D3	RT16_HUMAN	28S ribosomal protein S16, mitochondrial	MRPS16	Q9Y3D3	Homo sapiens	0.285	15344.8	NaN	NaN	NaN	sp	9606	1	1	uniprot-proteome_UP000005640_Homo_Sapiens-2023.05.28				3	3
TRUE	GFP / Tymp	GFP	Tymp	12	Q9Y3D7	262655	204409	-0.361707	0.361707	0.361707	-22.1757	0.778243	-0.490984	0.490984	-28.8461	0.711539	0.00329314	2.48239	0.0815827	7.00225	0.112492	Q9Y3D7	TIM16_HUMAN	Mitochondrial import inner membrane translocase subunit TIM16	PAM16	Q9Y3D7	Homo sapiens	0.152	13824.7	NaN	NaN	NaN	sp	9606	1	2	uniprot-proteome_UP000005640_Homo_Sapiens-2023.05.28				2	2
TRUE	GFP / Tymp	GFP	Tymp	12	Q9Y3D9	84729.6	128342	0.599055	-0.599055	0.599055	51.4724	1.51472	0.547283	0.547283	46.1331	1.46133	0.0223195	1.65131	0.131181	6.51215	0.183619	Q9Y3D9	RT23_HUMAN	28S ribosomal protein S23, mitochondrial	MRPS23	Q9Y3D9	Homo sapiens	0.053	21770.6	NaN	NaN	NaN	sp	9606	1	2	uniprot-proteome_UP000005640_Homo_Sapiens-2023.05.28				1	1
TRUE	GFP / Tymp	GFP	Tymp	12	Q9Y3E0	261489	361170	0.465928	-0.465928	0.465928	38.1206	1.38121	0.365165	0.365165	28.8029	1.28803	0.0147309	1.83177	0.119065	4.57988	0.0958378	Q9Y3E0	GOT1B_HUMAN	Vesicle transport protein GOT1B	GOLT1B	Q9Y3E0	Homo sapiens	0.167	15425.7	NaN	NaN	NaN	sp	9606	1	1	uniprot-proteome_UP000005640_Homo_Sapiens-2023.05.28				2	3
TRUE	GFP / Tymp	GFP	Tymp	12	Q9Y3E5	10756.2	12734.5	0.243576	-0.243576	0.243576	18.3924	1.18392	0.748619	0.748619	68.0183	1.68018	0.285207	0.54484	0.289261	3.13078	0.581992	Q9Y3E5	PTH2_HUMAN	Peptidyl-tRNA hydrolase 2, mitochondrial	PTRH2	Q9Y3E5	Homo sapiens	0.078	19193.5	NaN	NaN	NaN	sp	9606	1	1	uniprot-proteome_UP000005640_Homo_Sapiens-2023.05.28				1	1
TRUE	GFP / Tymp	GFP	Tymp	12	Q9Y3E7	457632	297148	-0.623008	0.623008	0.623008	-35.0684	0.649316	-0.462015	0.462015	-27.4028	0.725972	0.0661816	1.17926	0.176336	4.02438	0.184589	Q9Y3E7	CHMP3_HUMAN	Charged multivesicular body protein 3	CHMP3	Q9Y3E7	Homo sapiens	0.162	25073	NaN	NaN	NaN	sp	9606	1	3	uniprot-proteome_UP000005640_Homo_Sapiens-2023.05.28				4	5
TRUE	GFP / Tymp	GFP	Tymp	12	Q9Y3F4	3.19233e+06	3.39269e+06	0.087818	-0.087818	0.087818	6.27616	1.06276	0.192608	0.192608	14.2828	1.14283	0.0519012	1.28482	0.164776	4.39444	0.07276	Q9Y3F4	STRAP_HUMAN	Serine-threonine kinase receptor-associated protein	STRAP	Q9Y3F4	Homo sapiens	0.291	38438.3	NaN	NaN	NaN	sp	9606	1	1	uniprot-proteome_UP000005640_Homo_Sapiens-2023.05.28				11	14
TRUE	GFP / Tymp	GFP	Tymp	12	Q9Y3I0	2157835	2165381	0.00503634	-0.00503634	0.00503634	0.349702	1.0035	0.120551	0.120551	8.71502	1.08715	0.103285	0.985964	0.198172	3.38433	0.0543979	Q9Y3I0	RTCB_HUMAN	RNA-splicing ligase RtcB homolog	RTCB	Q9Y3I0	Homo sapiens	0.301	55210.3	NaN	NaN	NaN	sp	9606	1	1	uniprot-proteome_UP000005640_Homo_Sapiens-2023.05.28				17	22
TRUE	GFP / Tymp	GFP	Tymp	12	Q9Y3L5	151392	101005	-0.583859	0.583859	0.583859	-33.2823	0.667177	-0.129402	0.129402	-8.57899	0.91421	0.609387	0.215107	0.433983	5.43924	0.238822	Q9Y3L5	RAP2C_HUMAN	Ras-related protein Rap-2c	RAP2C	Q9Y3L5	Homo sapiens	0.093	20744.8	NaN	NaN	NaN	sp	9606	1	1	uniprot-proteome_UP000005640_Homo_Sapiens-2023.05.28				2	2
TRUE	GFP / Tymp	GFP	Tymp	12	Q9Y3M8	104221	37232.1	-1.48502	1.48502	1.48502	-64.2757	0.357243	-1.35995	1.35995	-61.0405	0.389595	0.0599352	1.22232	0.170114	4.81077	0.555241	Q9Y3M8	STA13_HUMAN	StAR-related lipid transfer protein 13	STARD13	Q9Y3M8	Homo sapiens	0.014	124967	NaN	NaN	NaN	sp	9606	1	2	uniprot-proteome_UP000005640_Homo_Sapiens-2023.05.28				2	2
TRUE	GFP / Tymp	GFP	Tymp	12	Q9Y3P9	403383	364646	-0.145656	0.145656	0.145656	-9.60315	0.903969	-0.0398061	0.0398061	-2.72143	0.972786	0.539856	0.267722	0.407226	3.95602	0.0593999	Q9Y3P9	RBGP1_HUMAN	Rab GTPase-activating protein 1	RABGAP1	Q9Y3P9	Homo sapiens	0.19	121737	NaN	NaN	NaN	sp	9606	1	3	uniprot-proteome_UP000005640_Homo_Sapiens-2023.05.28				20	22
TRUE	GFP / Tymp	GFP	Tymp	12	Q9Y3Q3	81581.4	97290.9	0.254065	-0.254065	0.254065	19.2563	1.19256	0.151636	0.151636	11.0828	1.11083	0.344187	0.463205	0.318938	5.01223	0.145242	Q9Y3Q3	TMED3_HUMAN	Transmembrane emp24 domain-containing protein 3	TMED3	Q9Y3Q3	Homo sapiens	0.046	24777	NaN	NaN	NaN	sp	9606	1	1	uniprot-proteome_UP000005640_Homo_Sapiens-2023.05.28				1	1
TRUE	GFP / Tymp	GFP	Tymp	12	Q9Y3Q8	476928	216019	-1.14261	1.14261	1.14261	-54.7061	0.452939	-0.689831	0.689831	-38.0074	0.619926	0.106957	0.970789	0.199996	3.39489	0.316556	Q9Y3Q8	T22D4_HUMAN	Sperm acrosome developmental regulator	SPACDR	Q9Y3Q8	Homo sapiens	0.03	41026	NaN	NaN	NaN	sp	9606	1	2	uniprot-proteome_UP000005640_Homo_Sapiens-2023.05.28				1	1
TRUE	GFP / Tymp	GFP	Tymp	12	Q9Y3S2	197055	190123	-0.0516662	0.0516662	0.0516662	-3.51786	0.964821	-0.145634	0.145634	-9.60181	0.903982	0.463943	0.333536	0.375363	7.21031	0.18833	Q9Y3S2	ZN330_HUMAN	Zinc finger protein 330	ZNF330	Q9Y3S2	Homo sapiens	0.05	36201.3	NaN	NaN	NaN	sp	9606	1	1	uniprot-proteome_UP000005640_Homo_Sapiens-2023.05.28				2	2
TRUE	GFP / Tymp	GFP	Tymp	12	Q9Y3T9	448057	339943	-0.398388	0.398388	0.398388	-24.1295	0.758705	-0.480629	0.480629	-28.3335	0.716665	0.11279	0.947729	0.203393	5.1127	0.25135	Q9Y3T9	NOC2L_HUMAN	Nucleolar complex protein 2 homolog	NOC2L	Q9Y3T9	Homo sapiens	0.051	84919.4	NaN	NaN	NaN	sp	9606	1	4	uniprot-proteome_UP000005640_Homo_Sapiens-2023.05.28				4	4
TRUE	GFP / Tymp	GFP	Tymp	12	Q9Y3U8	7347027	6.83506e+06	-0.104207	0.104207	0.104207	-6.9684	0.930316	0.0658126	0.0658126	4.66743	1.04667	0.652448	0.185454	0.450126	5.56997	0.138384	Q9Y3U8	RL36_HUMAN	60S ribosomal protein L36	RPL36	Q9Y3U8	Homo sapiens	0.371	12253.7	NaN	NaN	NaN	sp	9606	1	3	uniprot-proteome_UP000005640_Homo_Sapiens-2023.05.28				6	9
TRUE	GFP / Tymp	GFP	Tymp	12	Q9Y3X0	119153	124287	0.0608701	-0.0608701	0.0608701	4.30947	1.04309	-0.0067394	0.0067394	-0.46605	0.995339	0.905458	0.0431319	0.533806	4.6586	0.0537552	Q9Y3X0	CCDC9_HUMAN	Coiled-coil domain-containing protein 9	CCDC9	Q9Y3X0	Homo sapiens	0.072	59703	NaN	NaN	NaN	sp	9606	1	1	uniprot-proteome_UP000005640_Homo_Sapiens-2023.05.28				4	4
TRUE	GFP / Tymp	GFP	Tymp	12	Q9Y3Y2	39615.6	44542.5	0.169114	-0.169114	0.169114	12.4368	1.12437	0.01477	0.01477	1.02904	1.01029	0.912817	0.0396161	0.53578	6.15121	0.129486	Q9Y3Y2	CHTOP_HUMAN	Chromatin target of PRMT1 protein	CHTOP	Q9Y3Y2	Homo sapiens	0.093	26396.6	NaN	NaN	NaN	sp	9606	1	2	uniprot-proteome_UP000005640_Homo_Sapiens-2023.05.28				2	3
TRUE	GFP / Tymp	GFP	Tymp	12	Q9Y3Z3	1.53014e+06	1.49201e+06	-0.0364017	0.0364017	0.0364017	-2.49161	0.975084	0.121371	0.121371	8.7768	1.08777	0.355815	0.448775	0.325087	3.19571	0.112648	Q9Y3Z3	SAMH1_HUMAN	Deoxynucleoside triphosphate triphosphohydrolase SAMHD1	SAMHD1	Q9Y3Z3	Homo sapiens	0.121	72200.5	NaN	NaN	NaN	sp	9606	1	2	uniprot-proteome_UP000005640_Homo_Sapiens-2023.05.28				7	8
TRUE	GFP / Tymp	GFP	Tymp	12	Q9Y421	146343	139742	-0.0665886	0.0665886	0.0665886	-4.51067	0.954893	-0.0199766	0.0199766	-1.37513	0.986249	0.909785	0.0410613	0.534718	4.81609	0.16732	Q9Y421	FA32A_HUMAN	Protein FAM32A	FAM32A	Q9Y421	Homo sapiens	0.277	13178.3	NaN	NaN	NaN	sp	9606	1	2	uniprot-proteome_UP000005640_Homo_Sapiens-2023.05.28				3	3
TRUE	GFP / Tymp	GFP	Tymp	12	Q9Y450	220612	221538	0.00604272	-0.00604272	0.00604272	0.419728	1.0042	-0.0239187	0.0239187	-1.64425	0.983557	0.873975	0.0585012	0.524829	3.67644	0.140727	Q9Y450	HBS1L_HUMAN	HBS1-like protein	HBS1L	Q9Y450	Homo sapiens	0.114	75472.9	NaN	NaN	NaN	sp	9606	1	1	uniprot-proteome_UP000005640_Homo_Sapiens-2023.05.28				7	7
TRUE	GFP / Tymp	GFP	Tymp	12	Q9Y467	454190	344073	-0.400578	0.400578	0.400578	-24.2445	0.757555	-0.25715	0.25715	-16.3261	0.836739	0.36348	0.43952	0.329052	4.46047	0.254239	Q9Y467	SALL2_HUMAN	Sal-like protein 2	SALL2	Q9Y467	Homo sapiens	0.02	105309	NaN	NaN	NaN	sp	9606	1	4	uniprot-proteome_UP000005640_Homo_Sapiens-2023.05.28				2	2
TRUE	GFP / Tymp	GFP	Tymp	12	Q9Y478	122239	130458	0.0938763	-0.0938763	0.0938763	6.72338	1.06723	0.0965758	0.0965758	6.92326	1.06923	0.525216	0.279662	0.401017	6.71578	0.144143	Q9Y478	AAKB1_HUMAN	5'-AMP-activated protein kinase subunit beta-1	PRKAB1	Q9Y478	Homo sapiens	0.181	30382.3	NaN	NaN	NaN	sp	9606	1	4	uniprot-proteome_UP000005640_Homo_Sapiens-2023.05.28				4	5
TRUE	GFP / Tymp	GFP	Tymp	12	Q9Y483	40751.4	82253.9	1.01323	-1.01323	1.01323	101.843	2.01843	0.270573	0.270573	20.6287	1.20629	0.55732	0.253895	0.414813	5.72915	0.434384	Q9Y483	MTF2_HUMAN	Metal-response element-binding transcription factor 2	MTF2	Q9Y483	Homo sapiens	0.019	67089.6	NaN	NaN	NaN	sp	9606	1	3	uniprot-proteome_UP000005640_Homo_Sapiens-2023.05.28				1	1
TRUE	GFP / Tymp	GFP	Tymp	12	Q9Y485	118775	129066	0.119872	-0.119872	0.119872	8.66382	1.08664	0.0791943	0.0791943	5.64279	1.05643	0.313289	0.504055	0.303495	4.06393	0.068865	Q9Y485	DMXL1_HUMAN	DmX-like protein 1	DMXL1	Q9Y485	Homo sapiens	0.038	337839	NaN	NaN	NaN	sp	9606	1	3	uniprot-proteome_UP000005640_Homo_Sapiens-2023.05.28				11	11
TRUE	GFP / Tymp	GFP	Tymp	12	Q9Y487	86115.7	84010.1	-0.0357135	0.0357135	0.0357135	-2.44508	0.975549	-0.0525344	0.0525344	-3.57591	0.964241	0.422797	0.373868	0.35626	6.72148	0.061558	Q9Y487	VPP2_HUMAN	V-type proton ATPase 116 kDa subunit a 2	ATP6V0A2	Q9Y487	Homo sapiens	0.032	98082.3	NaN	NaN	NaN	sp	9606	1	2	uniprot-proteome_UP000005640_Homo_Sapiens-2023.05.28				3	3
TRUE	GFP / Tymp	GFP	Tymp	12	Q9Y490	2.85428e+06	2.36566e+06	-0.270887	0.270887	0.270887	-17.119	0.82881	-0.219091	0.219091	-14.0894	0.859106	0.00182189	2.73948	0.0708946	6.46617	0.0431573	Q9Y490	TLN1_HUMAN	Talin-1	TLN1	Q9Y490	Homo sapiens	0.295	269767	NaN	NaN	NaN	sp	9606	1	3	uniprot-proteome_UP000005640_Homo_Sapiens-2023.05.28				66	90
TRUE	GFP / Tymp	GFP	Tymp	12	Q9Y496	312669	309405	-0.0151392	0.0151392	0.0151392	-1.04388	0.989561	0.133571	0.133571	9.70054	1.09701	0.187225	0.727637	0.242161	2.53649	0.0744518	Q9Y496	KIF3A_HUMAN	Kinesin-like protein KIF3A	KIF3A	Q9Y496	Homo sapiens	0.167	80040.8	NaN	NaN	NaN	sp	9606	1	4	uniprot-proteome_UP000005640_Homo_Sapiens-2023.05.28				11	12
TRUE	GFP / Tymp	GFP	Tymp	12	Q9Y4A5	282222	241894	-0.222454	0.222454	0.222454	-14.2893	0.857107	-0.177091	0.177091	-11.5515	0.884485	0.0316232	1.49999	0.145076	4.87833	0.0593522	Q9Y4A5	TRRAP_HUMAN	Transformation/transcription domain-associated protein	TRRAP	Q9Y4A5	Homo sapiens	0.061	437600	NaN	NaN	NaN	sp	9606	1	3	uniprot-proteome_UP000005640_Homo_Sapiens-2023.05.28				27	27
TRUE	GFP / Tymp	GFP	Tymp	12	Q9Y4B6	114064	104957	-0.120039	0.120039	0.120039	-7.98375	0.920162	-0.143653	0.143653	-9.47757	0.905224	0.195677	0.708459	0.246406	4.43076	0.0943452	Q9Y4B6	DCAF1_HUMAN	DDB1- and CUL4-associated factor 1	DCAF1	Q9Y4B6	Homo sapiens	0.054	169007	NaN	NaN	NaN	sp	9606	1	3	uniprot-proteome_UP000005640_Homo_Sapiens-2023.05.28				10	10
TRUE	GFP / Tymp	GFP	Tymp	12	Q9Y4C1	82291.1	78482.5	-0.0683662	0.0683662	0.0683662	-4.62825	0.953717	0.0221089	0.0221089	1.54427	1.01544	0.894435	0.0484514	0.530712	4.4702	0.157452	Q9Y4C1	KDM3A_HUMAN	Lysine-specific demethylase 3A	KDM3A	Q9Y4C1	Homo sapiens	0.042	147341	NaN	NaN	NaN	sp	9606	1	4	uniprot-proteome_UP000005640_Homo_Sapiens-2023.05.28				5	5
TRUE	GFP / Tymp	GFP	Tymp	12	Q9Y4C8	105268	124350	0.24033	-0.24033	0.24033	18.1263	1.18126	0.108793	0.108793	7.8326	1.07833	0.167492	0.776006	0.23439	5.05965	0.0675476	Q9Y4C8	RBM19_HUMAN	Probable RNA-binding protein 19	RBM19	Q9Y4C8	Homo sapiens	0.05	107332	NaN	NaN	NaN	sp	9606	1	3	uniprot-proteome_UP000005640_Homo_Sapiens-2023.05.28				6	6
TRUE	GFP / Tymp	GFP	Tymp	12	Q9Y4D1	72084	59201.7	-0.284041	0.284041	0.284041	-17.8713	0.821287	-0.081955	0.081955	-5.52235	0.944777	0.193746	0.712768	0.24601	7.39384	0.0573348	Q9Y4D1	DAAM1_HUMAN	Disheveled-associated activator of morphogenesis 1	DAAM1	Q9Y4D1	Homo sapiens	0.088	123473	NaN	NaN	NaN	sp	9606	1	2	uniprot-proteome_UP000005640_Homo_Sapiens-2023.05.28				10	10
TRUE	GFP / Tymp	GFP	Tymp	12	Q9Y4D8	68935	65484.2	-0.0740896	0.0740896	0.0740896	-5.00586	0.949941	0.0647223	0.0647223	4.58836	1.04588	0.675178	0.170581	0.457901	2.35	0.136184	Q9Y4D8	HECD4_HUMAN	Probable E3 ubiquitin-protein ligase HECTD4	HECTD4	Q9Y4D8	Homo sapiens	0.013	439344	NaN	NaN	NaN	sp	9606	1	5	uniprot-proteome_UP000005640_Homo_Sapiens-2023.05.28				9	9
TRUE	GFP / Tymp	GFP	Tymp	12	Q9Y4E6	109240	92186.7	-0.244869	0.244869	0.244869	-15.6107	0.843893	0.287076	0.287076	22.0164	1.22016	0.237534	0.624274	0.267567	5.52955	0.216791	Q9Y4E6	WDR7_HUMAN	WD repeat-containing protein 7	WDR7	Q9Y4E6	Homo sapiens	0.023	163810	NaN	NaN	NaN	sp	9606	1	2	uniprot-proteome_UP000005640_Homo_Sapiens-2023.05.28				4	4
TRUE	GFP / Tymp	GFP	Tymp	12	Q9Y4E8	300605	279861	-0.103158	0.103158	0.103158	-6.9007	0.930993	-0.0689636	0.0689636	-4.66774	0.953323	0.174434	0.758368	0.237198	6.36615	0.0451181	Q9Y4E8	UBP15_HUMAN	Ubiquitin carboxyl-terminal hydrolase 15	USP15	Q9Y4E8	Homo sapiens	0.131	112419	NaN	NaN	NaN	sp	9606	1	3	uniprot-proteome_UP000005640_Homo_Sapiens-2023.05.28				16	20
TRUE	GFP / Tymp	GFP	Tymp	12	Q9Y4F1	249990	253962	0.0227386	-0.0227386	0.0227386	1.58861	1.01589	0.107188	0.107188	7.71271	1.07713	0.0508076	1.29407	0.164068	6.71766	0.0451546	Q9Y4F1	FARP1_HUMAN	FERM, ARHGEF and pleckstrin domain-containing protein 1	FARP1	Q9Y4F1	Homo sapiens	0.075	118633	NaN	NaN	NaN	sp	9606	1	1	uniprot-proteome_UP000005640_Homo_Sapiens-2023.05.28				9	9
TRUE	GFP / Tymp	GFP	Tymp	12	Q9Y4F3	560575	582225	0.0546697	-0.0546697	0.0546697	3.86213	1.03862	0.0181658	0.0181658	1.26712	1.01267	0.796854	0.0986212	0.50087	7.58868	0.0681309	Q9Y4F3	MARF1_HUMAN	Meiosis regulator and mRNA stability factor 1	MARF1	Q9Y4F3	Homo sapiens	0.013	192859	NaN	NaN	NaN	sp	9606	1	6	uniprot-proteome_UP000005640_Homo_Sapiens-2023.05.28				3	3
TRUE	GFP / Tymp	GFP	Tymp	12	Q9Y4F5	235448	191500	-0.298063	0.298063	0.298063	-18.6656	0.813344	-0.26906	0.26906	-17.014	0.82986	0.0327024	1.48542	0.145407	5.30943	0.093788	Q9Y4F5	C170B_HUMAN	Centrosomal protein of 170 kDa protein B	CEP170B	Q9Y4F5	Homo sapiens	0.04	171688	NaN	NaN	NaN	sp	9606	1	4	uniprot-proteome_UP000005640_Homo_Sapiens-2023.05.28				7	7
TRUE	GFP / Tymp	GFP	Tymp	12	Q9Y4G6	377500	322752	-0.226051	0.226051	0.226051	-14.5028	0.854972	0.290236	0.290236	22.284	1.22284	0.084319	1.07407	0.185822	4.52113	0.131621	Q9Y4G6	TLN2_HUMAN	Talin-2	TLN2	Q9Y4G6	Homo sapiens	0.004	271613	NaN	NaN	NaN	sp	9606	1	4	uniprot-proteome_UP000005640_Homo_Sapiens-2023.05.28				1	1
TRUE	GFP / Tymp	GFP	Tymp	12	Q9Y4H2	138249	139937	0.0175105	-0.0175105	0.0175105	1.22113	1.01221	0.176448	0.176448	13.0098	1.1301	0.38332	0.416439	0.33901	2.18151	0.162694	Q9Y4H2	IRS2_HUMAN	Insulin receptor substrate 2	IRS2	Q9Y4H2	Homo sapiens	0.043	137334	NaN	NaN	NaN	sp	9606	1	2	uniprot-proteome_UP000005640_Homo_Sapiens-2023.05.28				5	5
TRUE	GFP / Tymp	GFP	Tymp	12	Q9Y4K4	294884	307200	0.059034	-0.059034	0.059034	4.17679	1.04177	0.136909	0.136909	9.95471	1.09955	0.00110664	2.95599	0.0690245	5.78334	0.0228344	Q9Y4K4	M4K5_HUMAN	Mitogen-activated protein kinase kinase kinase kinase 5	MAP4K5	Q9Y4K4	Homo sapiens	0.129	95024	NaN	NaN	NaN	sp	9606	1	2	uniprot-proteome_UP000005640_Homo_Sapiens-2023.05.28				10	11
TRUE	GFP / Tymp	GFP	Tymp	12	Q9Y4L1	3.072e+06	2.62249e+06	-0.228243	0.228243	0.228243	-14.6326	0.853674	-0.183079	0.183079	-11.9179	0.880821	8.74E-05	4.05836	0.0388538	7.05732	0.0228927	Q9Y4L1	HYOU1_HUMAN	Hypoxia up-regulated protein 1	HYOU1	Q9Y4L1	Homo sapiens	0.164	111335	NaN	NaN	NaN	sp	9606	1	1	uniprot-proteome_UP000005640_Homo_Sapiens-2023.05.28				16	22
TRUE	GFP / Tymp	GFP	Tymp	12	Q9Y4P3	139524	133180	-0.0671373	0.0671373	0.0671373	-4.54698	0.95453	0.0318197	0.0318197	2.23008	1.0223	0.58827	0.230423	0.426967	3.97533	0.0541089	Q9Y4P3	TBL2_HUMAN	Transducin beta-like protein 2	TBL2	Q9Y4P3	Homo sapiens	0.067	49797.8	NaN	NaN	NaN	sp	9606	1	1	uniprot-proteome_UP000005640_Homo_Sapiens-2023.05.28				3	3
TRUE	GFP / Tymp	GFP	Tymp	12	Q9Y4P8	1.01465e+06	1.09445e+06	0.109215	-0.109215	0.109215	7.86408	1.07864	0.178849	0.178849	13.1981	1.13198	0.0336742	1.4727	0.147379	3.01561	0.048169	Q9Y4P8	WIPI2_HUMAN	WD repeat domain phosphoinositide-interacting protein 2	WIPI2	Q9Y4P8	Homo sapiens	0.15	49408.4	NaN	NaN	NaN	sp	9606	1	1	uniprot-proteome_UP000005640_Homo_Sapiens-2023.05.28				5	5
TRUE	GFP / Tymp	GFP	Tymp	12	Q9Y4R8	108374	88498	-0.292301	0.292301	0.292301	-18.3401	0.816599	0.277617	0.277617	21.2191	1.21219	0.601818	0.220535	0.430924	2.18243	0.458452	Q9Y4R8	TELO2_HUMAN	Telomere length regulation protein TEL2 homolog	TELO2	Q9Y4R8	Homo sapiens	0.02	91747	NaN	NaN	NaN	sp	9606	1	2	uniprot-proteome_UP000005640_Homo_Sapiens-2023.05.28				2	2
TRUE	GFP / Tymp	GFP	Tymp	12	Q9Y4W2	1.0212e+06	947334	-0.10832	0.10832	0.10832	-7.23326	0.927667	0.113787	0.113787	8.20651	1.08207	0.61363	0.212093	0.435392	2.12238	0.193856	Q9Y4W2	LAS1L_HUMAN	Ribosomal biogenesis protein LAS1L	LAS1L	Q9Y4W2	Homo sapiens	0.011	83064.9	NaN	NaN	NaN	sp	9606	1	2	uniprot-proteome_UP000005640_Homo_Sapiens-2023.05.28				1	1
TRUE	GFP / Tymp	GFP	Tymp	12	Q9Y4W6	921908	876317	-0.0731705	0.0731705	0.0731705	-4.94533	0.950547	0.0808729	0.0808729	5.76578	1.05766	0.322563	0.491386	0.308101	2.36422	0.065001	Q9Y4W6	AFG32_HUMAN	AFG3-like protein 2	AFG3L2	Q9Y4W6	Homo sapiens	0.183	88583.7	NaN	NaN	NaN	sp	9606	1	2	uniprot-proteome_UP000005640_Homo_Sapiens-2023.05.28				16	18
TRUE	GFP / Tymp	GFP	Tymp	12	Q9Y4X5	376989	326663	-0.206719	0.206719	0.206719	-13.3494	0.866506	-0.426869	0.426869	-25.6126	0.743874	0.0122473	1.91196	0.111168	5.37147	0.115228	Q9Y4X5	ARI1_HUMAN	E3 ubiquitin-protein ligase ARIH1	ARIH1	Q9Y4X5	Homo sapiens	0.124	64117.8	NaN	NaN	NaN	sp	9606	1	2	uniprot-proteome_UP000005640_Homo_Sapiens-2023.05.28				6	7
TRUE	GFP / Tymp	GFP	Tymp	12	Q9Y4Z0	227299	221229	-0.0390494	0.0390494	0.0390494	-2.67039	0.973296	-0.0536671	0.0536671	-3.65158	0.963484	0.515305	0.287936	0.397225	6.60551	0.0780867	Q9Y4Z0	LSM4_HUMAN	U6 snRNA-associated Sm-like protein LSm4	LSM4	Q9Y4Z0	Homo sapiens	0.086	15349.7	NaN	NaN	NaN	sp	9606	1	1	uniprot-proteome_UP000005640_Homo_Sapiens-2023.05.28				1	2
TRUE	GFP / Tymp	GFP	Tymp	12	Q9Y508	779270	458015	-0.766728	0.766728	0.766728	-41.2251	0.587749	-0.651305	0.651305	-36.3296	0.636704	0.0527835	1.2775	0.166035	5.22561	0.261117	Q9Y508	RN114_HUMAN	E3 ubiquitin-protein ligase RNF114	RNF114	Q9Y508	Homo sapiens	0.088	25694.3	NaN	NaN	NaN	sp	9606	1	1	uniprot-proteome_UP000005640_Homo_Sapiens-2023.05.28				2	2
TRUE	GFP / Tymp	GFP	Tymp	12	Q9Y512	926310	883584	-0.0681272	0.0681272	0.0681272	-4.61246	0.953875	-0.202568	0.202568	-13.0998	0.869002	0.132711	0.877093	0.214446	5.75109	0.11571	Q9Y512	SAM50_HUMAN	Sorting and assembly machinery component 50 homolog	SAMM50	Q9Y512	Homo sapiens	0.181	51976.2	NaN	NaN	NaN	sp	9606	1	3	uniprot-proteome_UP000005640_Homo_Sapiens-2023.05.28				9	12
TRUE	GFP / Tymp	GFP	Tymp	12	Q9Y520	820875	666389	-0.300798	0.300798	0.300798	-18.8197	0.811803	-0.173427	0.173427	-11.3266	0.886734	0.168916	0.77233	0.234804	2.872	0.0948196	Q9Y520	PRC2C_HUMAN	Protein PRRC2C	PRRC2C	Q9Y520	Homo sapiens	0.062	316911	NaN	NaN	NaN	sp	9606	1	4	uniprot-proteome_UP000005640_Homo_Sapiens-2023.05.28				16	16
TRUE	GFP / Tymp	GFP	Tymp	12	Q9Y530	35934.8	24002.1	-0.582221	0.582221	0.582221	-33.2065	0.667935	-0.220205	0.220205	-14.1556	0.858444	0.660988	0.179807	0.453525	7.23444	0.48171	Q9Y530	OARD1_HUMAN	ADP-ribose glycohydrolase OARD1	OARD1	Q9Y530	Homo sapiens	0.118	17024.7	NaN	NaN	NaN	sp	9606	1	2	uniprot-proteome_UP000005640_Homo_Sapiens-2023.05.28				2	2
TRUE	GFP / Tymp	GFP	Tymp	12	Q9Y535	35630.6	33246.5	-0.0999138	0.0999138	0.0999138	-6.69113	0.933089	-0.260019	0.260019	-16.4923	0.835077	0.486305	0.313091	0.385028	5.33616	0.34779	Q9Y535	RPC8_HUMAN	DNA-directed RNA polymerase III subunit RPC8	POLR3H	Q9Y535	Homo sapiens	0.078	22917.9	NaN	NaN	NaN	sp	9606	1	1	uniprot-proteome_UP000005640_Homo_Sapiens-2023.05.28				1	1
TRUE	GFP / Tymp	GFP	Tymp	12	Q9Y561	153340	129132	-0.247887	0.247887	0.247887	-15.7871	0.842129	-0.0133085	0.0133085	-0.918236	0.990818	0.919976	0.0362237	0.537452	4.25583	0.124895	Q9Y561	LRP12_HUMAN	Low-density lipoprotein receptor-related protein 12	LRP12	Q9Y561	Homo sapiens	0.02	94984	NaN	NaN	NaN	sp	9606	1	1	uniprot-proteome_UP000005640_Homo_Sapiens-2023.05.28				2	2
TRUE	GFP / Tymp	GFP	Tymp	12	Q9Y570	469840	442268	-0.0872467	0.0872467	0.0872467	-5.86825	0.941317	-0.115452	0.115452	-7.6907	0.923093	0.00443363	2.35324	0.0863861	5.59302	0.025125	Q9Y570	PPME1_HUMAN	Protein phosphatase methylesterase 1	PPME1	Q9Y570	Homo sapiens	0.155	42315.4	NaN	NaN	NaN	sp	9606	1	3	uniprot-proteome_UP000005640_Homo_Sapiens-2023.05.28				7	7
TRUE	GFP / Tymp	GFP	Tymp	12	Q9Y580	142222	153272	0.107955	-0.107955	0.107955	7.76997	1.0777	0.098273	0.098273	7.04912	1.07049	0.244944	0.610933	0.27032	4.66103	0.0739017	Q9Y580	RBM7_HUMAN	RNA-binding protein 7	RBM7	Q9Y580	Homo sapiens	0.068	30503.5	NaN	NaN	NaN	sp	9606	1	1	uniprot-proteome_UP000005640_Homo_Sapiens-2023.05.28				2	2
TRUE	GFP / Tymp	GFP	Tymp	12	Q9Y587	6731.48	12509.9	0.89407	-0.89407	0.89407	85.8411	1.85841	0.619767	0.619767	53.6627	1.53663	0.197153	0.705196	0.247389	5.69603	0.424507	Q9Y587	AP4S1_HUMAN	AP-4 complex subunit sigma-1	AP4S1	Q9Y587	Homo sapiens	0.069	17004.8	NaN	NaN	NaN	sp	9606	1	1	uniprot-proteome_UP000005640_Homo_Sapiens-2023.05.28				1	1
TRUE	GFP / Tymp	GFP	Tymp	12	Q9Y5A6	72155	87355.7	0.275802	-0.275802	0.275802	21.0667	1.21067	0.82257	0.82257	76.8553	1.76855	0.0599343	1.22232	0.170114	2.44946	0.246913	Q9Y5A6	ZSC21_HUMAN	Zinc finger and SCAN domain-containing protein 21	ZSCAN21	Q9Y5A6	Homo sapiens	0.021	53658.5	NaN	NaN	NaN	sp	9606	1	2	uniprot-proteome_UP000005640_Homo_Sapiens-2023.05.28				1	1
TRUE	GFP / Tymp	GFP	Tymp	12	Q9Y5A7	144004	148141	0.0408646	-0.0408646	0.0408646	2.87302	1.02873	0.226615	0.226615	17.0087	1.17009	0.118287	0.927062	0.205946	5.81692	0.123731	Q9Y5A7	NUB1_HUMAN	NEDD8 ultimate buster 1	NUB1	Q9Y5A7	Homo sapiens	0.037	70538.1	NaN	NaN	NaN	sp	9606	1	2	uniprot-proteome_UP000005640_Homo_Sapiens-2023.05.28				3	3
TRUE	GFP / Tymp	GFP	Tymp	12	Q9Y5A9	218481	196964	-0.14958	0.14958	0.14958	-9.84873	0.901513	-0.233809	0.233809	-14.9613	0.850387	0.0143098	1.84437	0.118018	6.95702	0.0720897	Q9Y5A9	YTHD2_HUMAN	YTH domain-containing family protein 2	YTHDF2	Q9Y5A9	Homo sapiens	0.05	62334.2	NaN	NaN	NaN	sp	9606	1	2	uniprot-proteome_UP000005640_Homo_Sapiens-2023.05.28				3	4
TRUE	GFP / Tymp	GFP	Tymp	12	Q9Y5B0	154073	161465	0.0676068	-0.0676068	0.0676068	4.79768	1.04798	0.0452617	0.0452617	3.18703	1.03187	0.682571	0.165852	0.460248	6.66686	0.105907	Q9Y5B0	CTDP1_HUMAN	RNA polymerase II subunit A C-terminal domain phosphatase	CTDP1	Q9Y5B0	Homo sapiens	0.028	104399	NaN	NaN	NaN	sp	9606	1	3	uniprot-proteome_UP000005640_Homo_Sapiens-2023.05.28				3	3
TRUE	GFP / Tymp	GFP	Tymp	12	Q9Y5B6	170528	136032	-0.326062	0.326062	0.326062	-20.2289	0.797711	-0.0516695	0.0516695	-3.51808	0.964819	0.795517	0.0993504	0.500607	2.54862	0.179754	Q9Y5B6	PAXB1_HUMAN	PAX3- and PAX7-binding protein 1	PAXBP1	Q9Y5B6	Homo sapiens	0.033	104804	NaN	NaN	NaN	sp	9606	1	2	uniprot-proteome_UP000005640_Homo_Sapiens-2023.05.28				4	4
TRUE	GFP / Tymp	GFP	Tymp	12	Q9Y5B9	4.26941e+06	4.33511e+06	0.0220299	-0.0220299	0.0220299	1.53871	1.01539	0.142295	0.142295	10.3659	1.10366	0.0578399	1.23777	0.168042	5.94538	0.0606806	Q9Y5B9	SP16H_HUMAN	FACT complex subunit SPT16	SUPT16H	Q9Y5B9	Homo sapiens	0.161	119914	NaN	NaN	NaN	sp	9606	1	1	uniprot-proteome_UP000005640_Homo_Sapiens-2023.05.28				18	22
TRUE	GFP / Tymp	GFP	Tymp	12	Q9Y5E7	317378	243101	-0.384644	0.384644	0.384644	-23.4032	0.765968	-0.573597	0.573597	-32.806	0.67194	0.112846	0.947515	0.203393	4.12009	0.28548	Q9Y5E7	PCDB2_HUMAN	Protocadherin beta-2	PCDHB2	Q9Y5E7	Homo sapiens	0.009	87253.8	NaN	NaN	NaN	sp	9606	1	1	uniprot-proteome_UP000005640_Homo_Sapiens-2023.05.28				1	1
TRUE	GFP / Tymp	GFP	Tymp	12	Q9Y5J1	240476	296902	0.304091	-0.304091	0.304091	23.464	1.23464	0.300935	0.300935	23.1943	1.23194	0.0783505	1.10596	0.182148	5.80434	0.141032	Q9Y5J1	UTP18_HUMAN	U3 small nucleolar RNA-associated protein 18 homolog	UTP18	Q9Y5J1	Homo sapiens	0.047	62003.6	NaN	NaN	NaN	sp	9606	1	3	uniprot-proteome_UP000005640_Homo_Sapiens-2023.05.28				3	3
TRUE	GFP / Tymp	GFP	Tymp	12	Q9Y5J5	136892	67421.1	-1.02177	1.02177	1.02177	-50.7487	0.492513	-1.26071	1.26071	-58.2662	0.417338	0.0125699	1.90067	0.111769	6.37835	0.36673	Q9Y5J5	PHLA3_HUMAN	Pleckstrin homology-like domain family A member 3	PHLDA3	Q9Y5J5	Homo sapiens	0.283	13891.1	NaN	NaN	NaN	sp	9606	1	1	uniprot-proteome_UP000005640_Homo_Sapiens-2023.05.28				4	4
TRUE	GFP / Tymp	GFP	Tymp	12	Q9Y5J6	25943.4	17624.2	-0.557811	0.557811	0.557811	-32.0668	0.679332	0.685855	0.685855	60.8655	1.60866	0.177759	0.750168	0.238477	2.9526	0.389258	Q9Y5J6	T10B_HUMAN	Mitochondrial import inner membrane translocase subunit Tim10 B	TIMM10B	Q9Y5J6	Homo sapiens	0.078	11586.2	NaN	NaN	NaN	sp	9606	1	1	uniprot-proteome_UP000005640_Homo_Sapiens-2023.05.28				1	1
TRUE	GFP / Tymp	GFP	Tymp	12	Q9Y5J7	415460	412380	-0.0107366	0.0107366	0.0107366	-0.741444	0.992586	-0.00529154	0.00529154	-0.36611	0.996339	0.93812	0.0277414	0.543869	4.64226	0.0645905	Q9Y5J7	TIM9_HUMAN	Mitochondrial import inner membrane translocase subunit Tim9	TIMM9	Q9Y5J7	Homo sapiens	0.472	10377.9	NaN	NaN	NaN	sp	9606	1	1	uniprot-proteome_UP000005640_Homo_Sapiens-2023.05.28				4	4
TRUE	GFP / Tymp	GFP	Tymp	12	Q9Y5J9	228318	194950	-0.227943	0.227943	0.227943	-14.6149	0.853851	-0.222985	0.222985	-14.3209	0.856791	0.0121792	1.91438	0.111168	7.09431	0.066763	Q9Y5J9	TIM8B_HUMAN	Mitochondrial import inner membrane translocase subunit Tim8 B	TIMM8B	Q9Y5J9	Homo sapiens	0.084	9343.54	NaN	NaN	NaN	sp	9606	1	1	uniprot-proteome_UP000005640_Homo_Sapiens-2023.05.28				1	1
TRUE	GFP / Tymp	GFP	Tymp	12	Q9Y5K5	1.47397e+06	1398164	-0.0761776	0.0761776	0.0761776	-5.14325	0.948568	-0.0280409	0.0280409	-1.92488	0.980751	0.813575	0.0896025	0.506195	4.43209	0.112053	Q9Y5K5	UCHL5_HUMAN	Ubiquitin carboxyl-terminal hydrolase isozyme L5	UCHL5	Q9Y5K5	Homo sapiens	0.292	37606.9	NaN	NaN	NaN	sp	9606	1	3	uniprot-proteome_UP000005640_Homo_Sapiens-2023.05.28				9	13
TRUE	GFP / Tymp	GFP	Tymp	12	Q9Y5K6	812013	981649	0.273704	-0.273704	0.273704	20.8908	1.20891	0.105364	0.105364	7.5766	1.07577	0.390163	0.408754	0.341587	4.12055	0.109813	Q9Y5K6	CD2AP_HUMAN	CD2-associated protein	CD2AP	Q9Y5K6	Homo sapiens	0.128	71451.2	NaN	NaN	NaN	sp	9606	1	1	uniprot-proteome_UP000005640_Homo_Sapiens-2023.05.28				7	9
TRUE	GFP / Tymp	GFP	Tymp	12	Q9Y5K8	350992	352640	0.00675811	-0.00675811	0.00675811	0.469535	1.0047	-0.0133562	0.0133562	-0.921512	0.990785	0.85947	0.0657695	0.521117	5.54643	0.0720205	Q9Y5K8	VATD_HUMAN	V-type proton ATPase subunit D	ATP6V1D	Q9Y5K8	Homo sapiens	0.211	28262.8	NaN	NaN	NaN	sp	9606	1	1	uniprot-proteome_UP000005640_Homo_Sapiens-2023.05.28				5	6
TRUE	GFP / Tymp	GFP	Tymp	12	Q9Y5L0	362441	361273	-0.00465785	0.00465785	0.00465785	-0.322337	0.996777	0.0578414	0.0578414	4.09071	1.04091	0.615222	0.210968	0.436053	3.03705	0.103622	Q9Y5L0	TNPO3_HUMAN	Transportin-3	TNPO3	Q9Y5L0	Homo sapiens	0.139	104203	NaN	NaN	NaN	sp	9606	1	3	uniprot-proteome_UP000005640_Homo_Sapiens-2023.05.28				10	11
TRUE	GFP / Tymp	GFP	Tymp	12	Q9Y5L4	484732	372697	-0.379182	0.379182	0.379182	-23.1127	0.768873	-0.411408	0.411408	-24.8111	0.751889	0.0539033	1.26838	0.166914	7.30379	0.179282	Q9Y5L4	TIM13_HUMAN	Mitochondrial import inner membrane translocase subunit Tim13	TIMM13	Q9Y5L4	Homo sapiens	0.347	10500	NaN	NaN	NaN	sp	9606	1	1	uniprot-proteome_UP000005640_Homo_Sapiens-2023.05.28				3	4
TRUE	GFP / Tymp	GFP	Tymp	12	Q9Y5M8	58052.7	59341.9	0.0316896	-0.0316896	0.0316896	2.22086	1.02221	0.611784	0.611784	52.8148	1.52815	0.0227733	1.64257	0.133083	3.40716	0.154705	Q9Y5M8	SRPRB_HUMAN	Signal recognition particle receptor subunit beta	SRPRB	Q9Y5M8	Homo sapiens	0.129	29702.2	NaN	NaN	NaN	sp	9606	1	3	uniprot-proteome_UP000005640_Homo_Sapiens-2023.05.28				3	3
TRUE	GFP / Tymp	GFP	Tymp	12	Q9Y5P4	205010	218266	0.0903956	-0.0903956	0.0903956	6.46621	1.06466	0.254303	0.254303	19.276	1.19276	0.0217306	1.66293	0.13029	2.66767	0.052339	Q9Y5P4	CERT_HUMAN	Ceramide transfer protein	CERT1	Q9Y5P4	Homo sapiens	0.13	70834.9	NaN	NaN	NaN	sp	9606	1	1	uniprot-proteome_UP000005640_Homo_Sapiens-2023.05.28				10	11
TRUE	GFP / Tymp	GFP	Tymp	12	Q9Y5P6	265853	265012	-0.00457004	0.00457004	0.00457004	-0.31627	0.996837	0.0472644	0.0472644	3.33037	1.0333	0.639353	0.19426	0.446012	4.35016	0.0939588	Q9Y5P6	GMPPB_HUMAN	Mannose-1-phosphate guanyltransferase beta	GMPPB	Q9Y5P6	Homo sapiens	0.092	39834.4	NaN	NaN	NaN	sp	9606	1	2	uniprot-proteome_UP000005640_Homo_Sapiens-2023.05.28				3	3
TRUE	GFP / Tymp	GFP	Tymp	12	Q9Y5Q8	72645.3	77440.8	0.0922259	-0.0922259	0.0922259	6.60136	1.06601	-0.34536	0.34536	-21.2888	0.787112	0.170937	0.767164	0.235809	3.11578	0.1948	Q9Y5Q8	TF3C5_HUMAN	General transcription factor 3C polypeptide 5	GTF3C5	Q9Y5Q8	Homo sapiens	0.031	59570.8	NaN	NaN	NaN	sp	9606	1	2	uniprot-proteome_UP000005640_Homo_Sapiens-2023.05.28				2	2
TRUE	GFP / Tymp	GFP	Tymp	12	Q9Y5Q9	100947	102416	0.0208398	-0.0208398	0.0208398	1.45499	1.01455	0.020251	0.020251	1.41359	1.01414	0.911027	0.0404686	0.535242	4.4657	0.171306	Q9Y5Q9	TF3C3_HUMAN	General transcription factor 3C polypeptide 3	GTF3C3	Q9Y5Q9	Homo sapiens	0.029	101272	NaN	NaN	NaN	sp	9606	1	1	uniprot-proteome_UP000005640_Homo_Sapiens-2023.05.28				3	3
TRUE	GFP / Tymp	GFP	Tymp	12	Q9Y5S2	529456	446698	-0.24521	0.24521	0.24521	-15.6307	0.843693	-0.27176	0.27176	-17.1692	0.828308	0.00444883	2.35175	0.0863861	6.78974	0.0650806	Q9Y5S2	MRCKB_HUMAN	Serine/threonine-protein kinase MRCK beta	CDC42BPB	Q9Y5S2	Homo sapiens	0.07	194315	NaN	NaN	NaN	sp	9606	1	2	uniprot-proteome_UP000005640_Homo_Sapiens-2023.05.28				12	13
TRUE	GFP / Tymp	GFP	Tymp	12	Q9Y5S9	825964	877302	0.0869947	-0.0869947	0.0869947	6.21553	1.06216	0.253481	0.253481	19.208	1.19208	0.00570669	2.24362	0.0945739	6.27912	0.0616829	Q9Y5S9	RBM8A_HUMAN	RNA-binding protein 8A	RBM8A	Q9Y5S9	Homo sapiens	0.264	19889	NaN	NaN	NaN	sp	9606	1	1	uniprot-proteome_UP000005640_Homo_Sapiens-2023.05.28				5	7
TRUE	GFP / Tymp	GFP	Tymp	12	Q9Y5T5	329175	295785	-0.154306	0.154306	0.154306	-10.1436	0.898564	0.0794879	0.0794879	5.66429	1.05664	0.231723	0.63503	0.265361	6.61832	0.0603727	Q9Y5T5	UBP16_HUMAN	Ubiquitin carboxyl-terminal hydrolase 16	USP16	Q9Y5T5	Homo sapiens	0.019	93570.1	NaN	NaN	NaN	sp	9606	1	1	uniprot-proteome_UP000005640_Homo_Sapiens-2023.05.28				2	2
TRUE	GFP / Tymp	GFP	Tymp	12	Q9Y5U2	93663.4	126816	0.437179	-0.437179	0.437179	35.3954	1.35395	0.611424	0.611424	52.7767	1.52777	0.00492517	2.30758	0.0900192	3.93377	0.107274	Q9Y5U2	TSSC4_HUMAN	Protein TSSC4	TSSC4	Q9Y5U2	Homo sapiens	0.027	34325.5	NaN	NaN	NaN	sp	9606	1	3	uniprot-proteome_UP000005640_Homo_Sapiens-2023.05.28				1	1
TRUE	GFP / Tymp	GFP	Tymp	12	Q9Y5V0	74780.3	118280	0.661473	-0.661473	0.661473	58.1697	1.5817	0.610826	0.610826	52.7133	1.52713	0.127072	0.895949	0.211764	4.23054	0.322309	Q9Y5V0	ZN706_HUMAN	Zinc finger protein 706	ZNF706	Q9Y5V0	Homo sapiens	0.158	8497.82	NaN	NaN	NaN	sp	9606	1	1	uniprot-proteome_UP000005640_Homo_Sapiens-2023.05.28				1	1
TRUE	GFP / Tymp	GFP	Tymp	12	Q9Y5V3	79443.4	52276.6	-0.603763	0.603763	0.603763	-34.1965	0.658035	-0.815193	0.815193	-43.1667	0.568333	0.0658112	1.1817	0.176336	5.34012	0.353292	Q9Y5V3	MAGD1_HUMAN	Melanoma-associated antigen D1	MAGED1	Q9Y5V3	Homo sapiens	0.01	86160.9	NaN	NaN	NaN	sp	9606	1	3	uniprot-proteome_UP000005640_Homo_Sapiens-2023.05.28				1	1
TRUE	GFP / Tymp	GFP	Tymp	12	Q9Y5W7	16227.1	18498.2	0.188983	-0.188983	0.188983	13.996	1.13996	0.365857	0.365857	28.8647	1.28865	0.087818	1.05642	0.187376	4.96627	0.172527	Q9Y5W7	SNX14_HUMAN	Sorting nexin-14	SNX14	Q9Y5W7	Homo sapiens	0.037	110182	NaN	NaN	NaN	sp	9606	1	3	uniprot-proteome_UP000005640_Homo_Sapiens-2023.05.28				4	4
TRUE	GFP / Tymp	GFP	Tymp	12	Q9Y5W8	10772.7	7750.78	-0.474961	0.474961	0.474961	-28.0514	0.719486	-0.378946	0.378946	-23.1001	0.768999	0.243303	0.613852	0.270173	4.46148	0.282003	Q9Y5W8	SNX13_HUMAN	Sorting nexin-13	SNX13	Q9Y5W8	Homo sapiens	0.023	112189	NaN	NaN	NaN	sp	9606	1	4	uniprot-proteome_UP000005640_Homo_Sapiens-2023.05.28				2	2
TRUE	GFP / Tymp	GFP	Tymp	12	Q9Y5X1	1.35863e+06	1.16002e+06	-0.227993	0.227993	0.227993	-14.6178	0.853822	-0.00905498	0.00905498	-0.625678	0.993743	0.903634	0.0440074	0.533349	4.23842	0.0704755	Q9Y5X1	SNX9_HUMAN	Sorting nexin-9	SNX9	Q9Y5X1	Homo sapiens	0.128	66591.6	NaN	NaN	NaN	sp	9606	1	1	uniprot-proteome_UP000005640_Homo_Sapiens-2023.05.28				8	8
TRUE	GFP / Tymp	GFP	Tymp	12	Q9Y5X2	12244.2	8096.86	-0.59667	0.59667	0.59667	-33.8721	0.661279	-2.9066	2.9066	-86.664	0.13336	0.07241	1.1402	0.178512	2.23669	0.900305	Q9Y5X2	SNX8_HUMAN	Sorting nexin-8	SNX8	Q9Y5X2	Homo sapiens	0.045	52569.4	NaN	NaN	NaN	sp	9606	1	1	uniprot-proteome_UP000005640_Homo_Sapiens-2023.05.28				2	2
TRUE	GFP / Tymp	GFP	Tymp	12	Q9Y5X3	1.26983e+06	1.18921e+06	-0.0946278	0.0946278	0.0946278	-6.34862	0.936514	0.0274609	0.0274609	1.92168	1.01922	0.818953	0.0867411	0.507526	2.51909	0.108222	Q9Y5X3	SNX5_HUMAN	Sorting nexin-5	SNX5	Q9Y5X3	Homo sapiens	0.252	46816.5	NaN	NaN	NaN	sp	9606	1	1	uniprot-proteome_UP000005640_Homo_Sapiens-2023.05.28				10	11
TRUE	GFP / Tymp	GFP	Tymp	12	Q9Y5Y5	50240.4	52635.7	0.0671951	-0.0671951	0.0671951	4.76778	1.04768	0.0232008	0.0232008	1.62116	1.01621	0.942653	0.0256482	0.545363	3.17671	0.298325	Q9Y5Y5	PEX16_HUMAN	Peroxisomal membrane protein PEX16	PEX16	Q9Y5Y5	Homo sapiens	0.027	38629	NaN	NaN	NaN	sp	9606	1	2	uniprot-proteome_UP000005640_Homo_Sapiens-2023.05.28				1	1
TRUE	GFP / Tymp	GFP	Tymp	12	Q9Y606	365390	367929	0.00998963	-0.00998963	0.00998963	0.694831	1.00695	0.236936	0.236936	17.8487	1.17849	0.129845	0.886576	0.213448	3.58655	0.120954	Q9Y606	PUS1_HUMAN	Pseudouridylate synthase 1 homolog	PUS1	Q9Y606	Homo sapiens	0.073	47470	NaN	NaN	NaN	sp	9606	1	3	uniprot-proteome_UP000005640_Homo_Sapiens-2023.05.28				3	3
TRUE	GFP / Tymp	GFP	Tymp	12	Q9Y608	136377	120294	-0.181033	0.181033	0.181033	-11.7929	0.882071	-0.00987957	0.00987957	-0.68246	0.993175	0.958523	0.0183976	0.550276	2.09685	0.169175	Q9Y608	LRRF2_HUMAN	Leucine-rich repeat flightless-interacting protein 2	LRRFIP2	Q9Y608	Homo sapiens	0.06	82171.4	NaN	NaN	NaN	sp	9606	1	1	uniprot-proteome_UP000005640_Homo_Sapiens-2023.05.28				5	5
TRUE	GFP / Tymp	GFP	Tymp	12	Q9Y613	178353	138706	-0.362704	0.362704	0.362704	-22.2294	0.777706	-0.204512	0.204512	-13.2168	0.867832	0.0852595	1.06926	0.186707	4.95853	0.0953519	Q9Y613	FHOD1_HUMAN	FH1/FH2 domain-containing protein 1	FHOD1	Q9Y613	Homo sapiens	0.033	126551	NaN	NaN	NaN	sp	9606	1	3	uniprot-proteome_UP000005640_Homo_Sapiens-2023.05.28				5	5
TRUE	GFP / Tymp	GFP	Tymp	12	Q9Y617	4276357	3.87441e+06	-0.142407	0.142407	0.142407	-9.3994	0.906006	-0.106517	0.106517	-7.11725	0.928828	0.588749	0.23007	0.426967	6.59324	0.187482	Q9Y617	SERC_HUMAN	Phosphoserine aminotransferase	PSAT1	Q9Y617	Homo sapiens	0.149	40422.7	NaN	NaN	NaN	sp	9606	1	2	uniprot-proteome_UP000005640_Homo_Sapiens-2023.05.28				5	6
TRUE	GFP / Tymp	GFP	Tymp	12	Q9Y618	153418	139732	-0.134807	0.134807	0.134807	-8.92083	0.910792	0.226416	0.226416	16.9925	1.16992	0.210311	0.677139	0.253729	2.30533	0.131464	Q9Y618	NCOR2_HUMAN	Nuclear receptor corepressor 2	NCOR2	Q9Y618	Homo sapiens	0.033	273657	NaN	NaN	NaN	sp	9606	1	3	uniprot-proteome_UP000005640_Homo_Sapiens-2023.05.28				8	8
TRUE	GFP / Tymp	GFP	Tymp	12	Q9Y619	11851.3	8513.37	-0.477242	0.477242	0.477242	-28.165	0.71835	-0.570436	0.570436	-32.6587	0.673413	0.204545	0.68921	0.250691	3.83574	0.37366	Q9Y619	ORNT1_HUMAN	Mitochondrial ornithine transporter 1	SLC25A15	Q9Y619	Homo sapiens	0.11	32736.3	NaN	NaN	NaN	sp	9606	1	1	uniprot-proteome_UP000005640_Homo_Sapiens-2023.05.28				2	2
TRUE	GFP / Tymp	GFP	Tymp	12	Q9Y639	295974	285401	-0.0524817	0.0524817	0.0524817	-3.57239	0.964276	-0.0787148	0.0787148	-5.30992	0.946901	0.537087	0.269956	0.406578	6.79688	0.121116	Q9Y639	NPTN_HUMAN	Neuroplastin	NPTN	Q9Y639	Homo sapiens	0.068	44387.2	NaN	NaN	NaN	sp	9606	1	2	uniprot-proteome_UP000005640_Homo_Sapiens-2023.05.28				3	5
TRUE	GFP / Tymp	GFP	Tymp	12	Q9Y653	503724	468391	-0.104919	0.104919	0.104919	-7.01429	0.929857	0.0565594	0.0565594	3.99826	1.03998	0.780193	0.107798	0.494961	6.77239	0.194757	Q9Y653	AGRG1_HUMAN	Adhesion G-protein coupled receptor G1	ADGRG1	Q9Y653	Homo sapiens	0.032	77738	NaN	NaN	NaN	sp	9606	1	2	uniprot-proteome_UP000005640_Homo_Sapiens-2023.05.28				2	2
TRUE	GFP / Tymp	GFP	Tymp	12	Q9Y657	144056	151038	0.0682806	-0.0682806	0.0682806	4.84664	1.04847	0.0170861	0.0170861	1.19136	1.01191	0.771766	0.112514	0.492572	2.47021	0.0528297	Q9Y657	SPIN1_HUMAN	Spindlin-1	SPIN1	Q9Y657	Homo sapiens	0.34	29600.6	NaN	NaN	NaN	sp	9606	1	3	uniprot-proteome_UP000005640_Homo_Sapiens-2023.05.28				9	9
TRUE	GFP / Tymp	GFP	Tymp	12	Q9Y666	181703	189847	0.063249	-0.063249	0.063249	4.48161	1.04482	-0.00841229	0.00841229	-0.581398	0.994186	0.909961	0.0409771	0.534718	3.47819	0.06922	Q9Y666	S12A7_HUMAN	Solute carrier family 12 member 7	SLC12A7	Q9Y666	Homo sapiens	0.049	119106	NaN	NaN	NaN	sp	9606	1	3	uniprot-proteome_UP000005640_Homo_Sapiens-2023.05.28				7	7
TRUE	GFP / Tymp	GFP	Tymp	12	Q9Y673	136855	152718	0.158226	-0.158226	0.158226	11.5914	1.11591	0.185625	0.185625	13.731	1.13731	0.154087	0.812234	0.226299	2.87494	0.0964973	Q9Y673	ALG5_HUMAN	Dolichyl-phosphate beta-glucosyltransferase	ALG5	Q9Y673	Homo sapiens	0.074	36946.1	NaN	NaN	NaN	sp	9606	1	1	uniprot-proteome_UP000005640_Homo_Sapiens-2023.05.28				3	4
TRUE	GFP / Tymp	GFP	Tymp	12	Q9Y676	234008	229236	-0.0297283	0.0297283	0.0297283	-2.03952	0.979605	0.226464	0.226464	16.9964	1.16996	0.0718537	1.14355	0.178053	6.66185	0.105938	Q9Y676	RT18B_HUMAN	28S ribosomal protein S18b, mitochondrial	MRPS18B	Q9Y676	Homo sapiens	0.027	29395.6	NaN	NaN	NaN	sp	9606	1	1	uniprot-proteome_UP000005640_Homo_Sapiens-2023.05.28				1	1
TRUE	GFP / Tymp	GFP	Tymp	12	Q9Y678	2.58682e+06	2.13356e+06	-0.277915	0.277915	0.277915	-17.5218	0.824782	-0.28922	0.28922	-18.1656	0.818344	0.00118329	2.92691	0.0690245	7.40881	0.0567589	Q9Y678	COPG1_HUMAN	Coatomer subunit gamma-1	COPG1	Q9Y678	Homo sapiens	0.189	97718.2	NaN	NaN	NaN	sp	9606	1	1	uniprot-proteome_UP000005640_Homo_Sapiens-2023.05.28				17	20
TRUE	GFP / Tymp	GFP	Tymp	12	Q9Y679	277688	273819	-0.0202409	0.0202409	0.0202409	-1.3932	0.986068	-0.0165777	0.0165777	-1.1425	0.988575	0.870177	0.0603923	0.523877	3.37705	0.0940793	Q9Y679	AUP1_HUMAN	Lipid droplet-regulating VLDL assembly factor AUP1	AUP1	Q9Y679	Homo sapiens	0.02	45786.9	NaN	NaN	NaN	sp	9606	1	2	uniprot-proteome_UP000005640_Homo_Sapiens-2023.05.28				1	1
TRUE	GFP / Tymp	GFP	Tymp	12	Q9Y680	10688.5	6563.68	-0.703488	0.703488	0.703488	-38.5914	0.614086	-1.13242	1.13242	-54.3851	0.456149	0.0254306	1.59464	0.135219	4.94573	0.358183	Q9Y680	FKBP7_HUMAN	Peptidyl-prolyl cis-trans isomerase FKBP7	FKBP7	Q9Y680	Homo sapiens	0.068	25794.3	NaN	NaN	NaN	sp	9606	1	2	uniprot-proteome_UP000005640_Homo_Sapiens-2023.05.28				1	1
TRUE	GFP / Tymp	GFP	Tymp	12	Q9Y692	60196.9	45824.9	-0.393557	0.393557	0.393557	-23.8749	0.761251	-0.365152	0.365152	-22.3613	0.776387	0.248816	0.604121	0.271651	5.90138	0.285451	Q9Y692	GMEB1_HUMAN	Glucocorticoid modulatory element-binding protein 1	GMEB1	Q9Y692	Homo sapiens	0.068	62590.8	NaN	NaN	NaN	sp	9606	1	2	uniprot-proteome_UP000005640_Homo_Sapiens-2023.05.28				4	4
TRUE	GFP / Tymp	GFP	Tymp	12	Q9Y696	682246	680053	-0.00464511	0.00464511	0.00464511	-0.321456	0.996785	0.0665508	0.0665508	4.721	1.04721	0.332155	0.47866	0.312784	4.99482	0.0619951	Q9Y696	CLIC4_HUMAN	Chloride intracellular channel protein 4	CLIC4	Q9Y696	Homo sapiens	0.178	28772.1	NaN	NaN	NaN	sp	9606	1	4	uniprot-proteome_UP000005640_Homo_Sapiens-2023.05.28				4	6
TRUE	GFP / Tymp	GFP	Tymp	12	Q9Y697	377660	438966	0.217021	-0.217021	0.217021	16.2331	1.16233	0.187732	0.187732	13.8972	1.13897	0.125775	0.900407	0.210977	3.40029	0.0929193	Q9Y697	NFS1_HUMAN	Cysteine desulfurase	NFS1	Q9Y697	Homo sapiens	0.201	50195.7	NaN	NaN	NaN	sp	9606	1	3	uniprot-proteome_UP000005640_Homo_Sapiens-2023.05.28				8	9
TRUE	GFP / Tymp	GFP	Tymp	12	Q9Y6A4	323710	317541	-0.0277579	0.0277579	0.0277579	-1.90564	0.980944	0.214016	0.214016	15.9913	1.15991	0.344125	0.463283	0.318938	3.40601	0.195114	Q9Y6A4	CFA20_HUMAN	Cilia- and flagella-associated protein 20	CFAP20	Q9Y6A4	Homo sapiens	0.197	22774.4	NaN	NaN	NaN	sp	9606	1	1	uniprot-proteome_UP000005640_Homo_Sapiens-2023.05.28				4	4
TRUE	GFP / Tymp	GFP	Tymp	12	Q9Y6B6	1144929	1.25086e+06	0.127664	-0.127664	0.127664	9.2523	1.09252	0.453084	0.453084	36.8963	1.36896	0.141486	0.849286	0.219713	2.75967	0.221709	Q9Y6B6	SAR1B_HUMAN	GTP-binding protein SAR1b	SAR1B	Q9Y6B6	Homo sapiens	0.116	22409.9	NaN	NaN	NaN	sp	9606	1	1	uniprot-proteome_UP000005640_Homo_Sapiens-2023.05.28				2	3
TRUE	GFP / Tymp	GFP	Tymp	12	Q9Y6B7	54035.3	42798.8	-0.336334	0.336334	0.336334	-20.7948	0.792052	0.117214	0.117214	8.46385	1.08464	0.669695	0.174123	0.456178	2.45653	0.243417	Q9Y6B7	AP4B1_HUMAN	AP-4 complex subunit beta-1	AP4B1	Q9Y6B7	Homo sapiens	0.014	83259.5	NaN	NaN	NaN	sp	9606	1	2	uniprot-proteome_UP000005640_Homo_Sapiens-2023.05.28				1	1
TRUE	GFP / Tymp	GFP	Tymp	12	Q9Y6C9	1504243	1.19097e+06	-0.3369	0.3369	0.3369	-20.8259	0.791741	-0.0801803	0.0801803	-5.40606	0.945939	0.560741	0.251238	0.416449	5.61253	0.129723	Q9Y6C9	MTCH2_HUMAN	Mitochondrial carrier homolog 2	MTCH2	Q9Y6C9	Homo sapiens	0.175	33330.9	NaN	NaN	NaN	sp	9606	1	1	uniprot-proteome_UP000005640_Homo_Sapiens-2023.05.28				5	7
TRUE	GFP / Tymp	GFP	Tymp	12	Q9Y6D5	439454	379163	-0.212892	0.212892	0.212892	-13.7194	0.862806	-0.213813	0.213813	-13.7745	0.862255	0.037741	1.42319	0.153771	3.89741	0.069115	Q9Y6D5	BIG2_HUMAN	Brefeldin A-inhibited guanine nucleotide-exchange protein 2	ARFGEF2	Q9Y6D5	Homo sapiens	0.073	202038	NaN	NaN	NaN	sp	9606	1	3	uniprot-proteome_UP000005640_Homo_Sapiens-2023.05.28				13	13
TRUE	GFP / Tymp	GFP	Tymp	12	Q9Y6D6	459564	435158	-0.0787274	0.0787274	0.0787274	-5.31075	0.946893	0.0210956	0.0210956	1.47298	1.01473	0.843571	0.0738785	0.515721	2.23762	0.0954075	Q9Y6D6	BIG1_HUMAN	Brefeldin A-inhibited guanine nucleotide-exchange protein 1	ARFGEF1	Q9Y6D6	Homo sapiens	0.069	208767	NaN	NaN	NaN	sp	9606	1	2	uniprot-proteome_UP000005640_Homo_Sapiens-2023.05.28				14	17
TRUE	GFP / Tymp	GFP	Tymp	12	Q9Y6D9	258755	185550	-0.479776	0.479776	0.479776	-28.2911	0.717089	-0.106975	0.106975	-7.14669	0.928533	0.601862	0.220503	0.430924	3.81923	0.188393	Q9Y6D9	MD1L1_HUMAN	Mitotic spindle assembly checkpoint protein MAD1	MAD1L1	Q9Y6D9	Homo sapiens	0.038	83066.9	NaN	NaN	NaN	sp	9606	1	2	uniprot-proteome_UP000005640_Homo_Sapiens-2023.05.28				4	4
TRUE	GFP / Tymp	GFP	Tymp	12	Q9Y6E0	340173	322952	-0.0749459	0.0749459	0.0749459	-5.06223	0.949378	-0.0173753	0.0173753	-1.19714	0.988029	0.735167	0.133614	0.479382	5.02047	0.0485851	Q9Y6E0	STK24_HUMAN	Serine/threonine-protein kinase 24	STK24	Q9Y6E0	Homo sapiens	0.237	49308	NaN	NaN	NaN	sp	9606	1	1	uniprot-proteome_UP000005640_Homo_Sapiens-2023.05.28				11	11
TRUE	GFP / Tymp	GFP	Tymp	12	Q9Y6E2	1.13429e+06	1141146	0.00869592	-0.00869592	0.00869592	0.604575	1.00605	-9.49e-05	9.49E-05	-0.00657697	0.999934	0.998591	0.000612195	0.56231	5.87925	0.0515198	Q9Y6E2	5MP1_HUMAN	eIF5-mimic protein 1	BZW2	Q9Y6E2	Homo sapiens	0.305	48162.4	NaN	NaN	NaN	sp	9606	1	1	uniprot-proteome_UP000005640_Homo_Sapiens-2023.05.28				17	17
TRUE	GFP / Tymp	GFP	Tymp	12	Q9Y6F1	178550	131170	-0.444892	0.444892	0.444892	-26.5361	0.734639	-0.18684	0.18684	-12.1472	0.878528	0.555604	0.255235	0.414195	5.38036	0.297442	Q9Y6F1	PARP3_HUMAN	Protein mono-ADP-ribosyltransferase PARP3	PARP3	Q9Y6F1	Homo sapiens	0.032	60089.1	NaN	NaN	NaN	sp	9606	1	4	uniprot-proteome_UP000005640_Homo_Sapiens-2023.05.28				2	2
TRUE	GFP / Tymp	GFP	Tymp	12	Q9Y6F9	142387	166396	0.224799	-0.224799	0.224799	16.8614	1.16861	0.185994	0.185994	13.7601	1.1376	0.259852	0.585273	0.276527	3.92656	0.141372	Q9Y6F9	WNT6_HUMAN	Protein Wnt-6	WNT6	Q9Y6F9	Homo sapiens	0.033	39720.8	NaN	NaN	NaN	sp	9606	1	2	uniprot-proteome_UP000005640_Homo_Sapiens-2023.05.28				1	1
TRUE	GFP / Tymp	GFP	Tymp	12	Q9Y6G9	1.2567e+06	1.05327e+06	-0.254767	0.254767	0.254767	-16.1878	0.838122	-0.0808466	0.0808466	-5.44973	0.945503	0.178769	0.747708	0.23867	6.32709	0.0534701	Q9Y6G9	DC1L1_HUMAN	Cytoplasmic dynein 1 light intermediate chain 1	DYNC1LI1	Q9Y6G9	Homo sapiens	0.228	56579.1	NaN	NaN	NaN	sp	9606	1	3	uniprot-proteome_UP000005640_Homo_Sapiens-2023.05.28				13	13
TRUE	GFP / Tymp	GFP	Tymp	12	Q9Y6H3	54282.3	55069.1	0.0207629	-0.0207629	0.0207629	1.44958	1.0145	-0.0489269	0.0489269	-3.3345	0.966655	0.655046	0.183728	0.451005	6.26308	0.104353	Q9Y6H3	ATP23_HUMAN	Mitochondrial inner membrane protease ATP23 homolog	ATP23	Q9Y6H3	Homo sapiens	0.028	28080.5	NaN	NaN	NaN	sp	9606	1	3	uniprot-proteome_UP000005640_Homo_Sapiens-2023.05.28				1	1
TRUE	GFP / Tymp	GFP	Tymp	12	Q9Y6I3	78728.3	62695	-0.328532	0.328532	0.328532	-20.3654	0.796346	0.265693	0.265693	20.2214	1.20221	0.45805	0.339087	0.372048	2.27479	0.299004	Q9Y6I3	EPN1_HUMAN	Epsin-1	EPN1	Q9Y6I3	Homo sapiens	0.045	60293.3	NaN	NaN	NaN	sp	9606	1	2	uniprot-proteome_UP000005640_Homo_Sapiens-2023.05.28				3	3
TRUE	GFP / Tymp	GFP	Tymp	12	Q9Y6I4	16123.3	12387.2	-0.380295	0.380295	0.380295	-23.1719	0.768281	0.428769	0.428769	34.6085	1.34608	0.454653	0.34232	0.370485	2.13512	0.472448	Q9Y6I4	UBP3_HUMAN	Ubiquitin carboxyl-terminal hydrolase 3	USP3	Q9Y6I4	Homo sapiens	0.019	58897.1	NaN	NaN	NaN	sp	9606	1	2	uniprot-proteome_UP000005640_Homo_Sapiens-2023.05.28				1	1
TRUE	GFP / Tymp	GFP	Tymp	12	Q9Y6I9	51550.8	69587.4	0.432832	-0.432832	0.432832	34.9881	1.34988	0.463047	0.463047	37.845	1.37845	0.0673597	1.1716	0.176971	3.48197	0.17634	Q9Y6I9	TX264_HUMAN	Testis-expressed protein 264	TEX264	Q9Y6I9	Homo sapiens	0.032	34188.6	NaN	NaN	NaN	sp	9606	1	1	uniprot-proteome_UP000005640_Homo_Sapiens-2023.05.28				1	1
TRUE	GFP / Tymp	GFP	Tymp	12	Q9Y6J9	63425.5	63685.8	0.00590876	-0.00590876	0.00590876	0.410404	1.0041	0.668618	0.668618	58.9549	1.58955	0.214861	0.667842	0.255525	2.09998	0.380388	Q9Y6J9	TAF6L_HUMAN	TAF6-like RNA polymerase II p300/CBP-associated factor-associated factor 65 kDa subunit 6L	TAF6L	Q9Y6J9	Homo sapiens	0.084	67814.4	NaN	NaN	NaN	sp	9606	1	1	uniprot-proteome_UP000005640_Homo_Sapiens-2023.05.28				5	5
TRUE	GFP / Tymp	GFP	Tymp	12	Q9Y6K1	86480	88137.1	0.0273827	-0.0273827	0.0273827	1.91615	1.01916	0.29783	0.29783	22.9294	1.22929	0.0101287	1.99444	0.105655	3.98888	0.0648043	Q9Y6K1	DNM3A_HUMAN	DNA (cytosine-5)-methyltransferase 3A	DNMT3A	Q9Y6K1	Homo sapiens	0.047	101858	NaN	NaN	NaN	sp	9606	1	4	uniprot-proteome_UP000005640_Homo_Sapiens-2023.05.28				4	4
TRUE	GFP / Tymp	GFP	Tymp	12	Q9Y6K9	65673.8	67478.8	0.0391174	-0.0391174	0.0391174	2.7485	1.02749	-0.0972104	0.0972104	-6.51612	0.934839	0.461639	0.335697	0.374223	4.90548	0.12179	Q9Y6K9	NEMO_HUMAN	NF-kappa-B essential modulator	IKBKG	Q9Y6K9	Homo sapiens	0.062	48197.7	NaN	NaN	NaN	sp	9606	1	2	uniprot-proteome_UP000005640_Homo_Sapiens-2023.05.28				3	3
TRUE	GFP / Tymp	GFP	Tymp	12	Q9Y6M1	264012	250722	-0.0745157	0.0745157	0.0745157	-5.03392	0.949661	0.0257518	0.0257518	1.80101	1.01801	0.714293	0.146124	0.471408	6.71882	0.0674225	Q9Y6M1	IF2B2_HUMAN	Insulin-like growth factor 2 mRNA-binding protein 2	IGF2BP2	Q9Y6M1	Homo sapiens	0.122	66121.4	NaN	NaN	NaN	sp	9606	1	2	uniprot-proteome_UP000005640_Homo_Sapiens-2023.05.28				7	7
TRUE	GFP / Tymp	GFP	Tymp	12	Q9Y6M7	193526	147253	-0.394232	0.394232	0.394232	-23.9106	0.760894	-0.380818	0.380818	-23.1998	0.768002	0.0801484	1.09611	0.183673	6.98635	0.186181	Q9Y6M7	S4A7_HUMAN	Sodium bicarbonate cotransporter 3	SLC4A7	Q9Y6M7	Homo sapiens	0.058	136044	NaN	NaN	NaN	sp	9606	1	2	uniprot-proteome_UP000005640_Homo_Sapiens-2023.05.28				7	8
TRUE	GFP / Tymp	GFP	Tymp	12	Q9Y6M9	42021.7	45071.2	0.101072	-0.101072	0.101072	7.257	1.07257	0.147573	0.147573	10.7704	1.1077	0.42095	0.375769	0.355191	2.97365	0.15846	Q9Y6M9	NDUB9_HUMAN	NADH dehydrogenase [ubiquinone] 1 beta subcomplex subunit 9	NDUFB9	Q9Y6M9	Homo sapiens	0.039	21830.9	NaN	NaN	NaN	sp	9606	1	3	uniprot-proteome_UP000005640_Homo_Sapiens-2023.05.28				1	1
TRUE	GFP / Tymp	GFP	Tymp	12	Q9Y6N5	663841	665247	0.00305196	-0.00305196	0.00305196	0.211769	1.00212	-0.273117	0.273117	-17.247	0.82753	0.196282	0.707119	0.246734	2.55298	0.157092	Q9Y6N5	SQOR_HUMAN	Sulfide:quinone oxidoreductase, mitochondrial	SQOR	Q9Y6N5	Homo sapiens	0.102	49960.7	NaN	NaN	NaN	sp	9606	1	1	uniprot-proteome_UP000005640_Homo_Sapiens-2023.05.28				4	5
TRUE	GFP / Tymp	GFP	Tymp	12	Q9Y6N7	110187	113388	0.0413193	-0.0413193	0.0413193	2.90544	1.02905	0.608672	0.608672	52.4855	1.52485	0.201195	0.696383	0.249602	2.40667	0.348551	Q9Y6N7	ROBO1_HUMAN	Roundabout homolog 1	ROBO1	Q9Y6N7	Homo sapiens	0.019	180930	NaN	NaN	NaN	sp	9606	1	1	uniprot-proteome_UP000005640_Homo_Sapiens-2023.05.28				3	3
TRUE	GFP / Tymp	GFP	Tymp	12	Q9Y6Q2	131167	101398	-0.37138	0.37138	0.37138	-22.6957	0.773043	-0.386121	0.386121	-23.4816	0.765184	0.00563175	2.24936	0.0945739	5.63841	0.0889614	Q9Y6Q2	STON1_HUMAN	Stonin-1	STON1	Q9Y6Q2	Homo sapiens	0.019	83141.4	NaN	NaN	NaN	sp	9606	1	2	uniprot-proteome_UP000005640_Homo_Sapiens-2023.05.28				1	1
TRUE	GFP / Tymp	GFP	Tymp	12	Q9Y6Q9	205866	185888	-0.147268	0.147268	0.147268	-9.70415	0.902958	-0.117774	0.117774	-7.83912	0.921609	0.404263	0.393336	0.346641	3.81977	0.125731	Q9Y6Q9	NCOA3_HUMAN	Nuclear receptor coactivator 3	NCOA3	Q9Y6Q9	Homo sapiens	0.015	155293	NaN	NaN	NaN	sp	9606	1	1	uniprot-proteome_UP000005640_Homo_Sapiens-2023.05.28				4	4
TRUE	GFP / Tymp	GFP	Tymp	12	Q9Y6R0	94225.3	58659.4	-0.683753	0.683753	0.683753	-37.7456	0.622544	-0.762955	0.762955	-41.0712	0.589288	0.0128768	1.89019	0.111861	5.33779	0.207945	Q9Y6R0	NUMBL_HUMAN	Numb-like protein	NUMBL	Q9Y6R0	Homo sapiens	0.049	64891.4	NaN	NaN	NaN	sp	9606	1	1	uniprot-proteome_UP000005640_Homo_Sapiens-2023.05.28				3	3
TRUE	GFP / Tymp	GFP	Tymp	12	Q9Y6R1	46593.3	55772.3	0.259424	-0.259424	0.259424	19.7001	1.197	1.05216	1.05216	107.363	2.07363	0.180191	0.744267	0.239292	2.86577	0.596435	Q9Y6R1	S4A4_HUMAN	Electrogenic sodium bicarbonate cotransporter 1	SLC4A4	Q9Y6R1	Homo sapiens	0.019	121461	NaN	NaN	NaN	sp	9606	1	1	uniprot-proteome_UP000005640_Homo_Sapiens-2023.05.28				2	3
TRUE	GFP / Tymp	GFP	Tymp	12	Q9Y6R4	90292.3	80066	-0.173414	0.173414	0.173414	-11.3258	0.886742	0.433406	0.433406	35.0418	1.35042	0.112596	0.948478	0.203393	6.87866	0.238358	Q9Y6R4	M3K4_HUMAN	Mitogen-activated protein kinase kinase kinase 4	MAP3K4	Q9Y6R4	Homo sapiens	0.03	181685	NaN	NaN	NaN	sp	9606	1	2	uniprot-proteome_UP000005640_Homo_Sapiens-2023.05.28				4	4
TRUE	GFP / Tymp	GFP	Tymp	12	Q9Y6V7	292265	241276	-0.276591	0.276591	0.276591	-17.446	0.82554	-0.124116	0.124116	-8.24341	0.917566	0.416697	0.380179	0.353059	3.85005	0.136564	Q9Y6V7	DDX49_HUMAN	Probable ATP-dependent RNA helicase DDX49	DDX49	Q9Y6V7	Homo sapiens	0.099	54226.3	NaN	NaN	NaN	sp	9606	1	1	uniprot-proteome_UP000005640_Homo_Sapiens-2023.05.28				4	4
TRUE	GFP / Tymp	GFP	Tymp	12	Q9Y6W3	23717.4	31619.8	0.414885	-0.414885	0.414885	33.3192	1.33319	0.492999	0.492999	40.7367	1.40737	0.221119	0.655374	0.258632	4.41515	0.346213	Q9Y6W3	CAN7_HUMAN	Calpain-7	CAPN7	Q9Y6W3	Homo sapiens	0.01	92652.4	NaN	NaN	NaN	sp	9606	1	1	uniprot-proteome_UP000005640_Homo_Sapiens-2023.05.28				1	1
TRUE	GFP / Tymp	GFP	Tymp	12	Q9Y6W5	422495	439815	0.0579625	-0.0579625	0.0579625	4.09946	1.04099	0.357044	0.357044	28.0799	1.2808	0.00601017	2.22111	0.0955649	7.01931	0.0919896	Q9Y6W5	WASF2_HUMAN	Actin-binding protein WASF2	WASF2	Q9Y6W5	Homo sapiens	0.104	54284	NaN	NaN	NaN	sp	9606	1	3	uniprot-proteome_UP000005640_Homo_Sapiens-2023.05.28				5	6
TRUE	GFP / Tymp	GFP	Tymp	12	Q9Y6X3	14434.6	9999.77	-0.529567	0.529567	0.529567	-30.7237	0.692763	-0.769046	0.769046	-41.3195	0.586805	0.0680093	1.16743	0.176971	5.85831	0.344317	Q9Y6X3	SCC4_HUMAN	MAU2 chromatid cohesion factor homolog	MAU2	Q9Y6X3	Homo sapiens	0.062	69081.8	NaN	NaN	NaN	sp	9606	1	2	uniprot-proteome_UP000005640_Homo_Sapiens-2023.05.28				4	4
TRUE	GFP / Tymp	GFP	Tymp	12	Q9Y6X8	78341	70509.4	-0.151952	0.151952	0.151952	-9.99682	0.900032	-0.150322	0.150322	-9.89506	0.901049	0.336076	0.473563	0.314738	2.87383	0.130486	Q9Y6X8	ZHX2_HUMAN	Zinc fingers and homeoboxes protein 2	ZHX2	Q9Y6X8	Homo sapiens	0.013	92307	NaN	NaN	NaN	sp	9606	1	1	uniprot-proteome_UP000005640_Homo_Sapiens-2023.05.28				1	1
TRUE	GFP / Tymp	GFP	Tymp	12	Q9Y6X9	66273.7	81073.1	0.290787	-0.290787	0.290787	22.3307	1.22331	0.199738	0.199738	14.849	1.14849	0.111189	0.95394	0.202383	3.37569	0.0931146	Q9Y6X9	MORC2_HUMAN	ATPase MORC2	MORC2	Q9Y6X9	Homo sapiens	0.04	117823	NaN	NaN	NaN	sp	9606	1	2	uniprot-proteome_UP000005640_Homo_Sapiens-2023.05.28				5	6
TRUE	GFP / Tymp	GFP	Tymp	12	Q9Y6Y0	857865	776947	-0.142934	0.142934	0.142934	-9.43245	0.905675	-0.0363307	0.0363307	-2.48681	0.975132	0.666277	0.176345	0.455206	4.94662	0.0793014	Q9Y6Y0	NS1BP_HUMAN	Influenza virus NS1A-binding protein	IVNS1ABP	Q9Y6Y0	Homo sapiens	0.115	71729.4	NaN	NaN	NaN	sp	9606	1	3	uniprot-proteome_UP000005640_Homo_Sapiens-2023.05.28				8	8
TRUE	GFP / Tymp	GFP	Tymp	12	Q9Y6Y8	835812	778395	-0.102676	0.102676	0.102676	-6.8696	0.931304	-0.0533736	0.0533736	-3.63198	0.96368	0.444757	0.351877	0.36543	4.19927	0.0633414	Q9Y6Y8	S23IP_HUMAN	SEC23-interacting protein	SEC23IP	Q9Y6Y8	Homo sapiens	0.09	111076	NaN	NaN	NaN	sp	9606	1	1	uniprot-proteome_UP000005640_Homo_Sapiens-2023.05.28				10	10
