## Supplementary material for "mRNA-LNP therapy restores systemic nucleoside imbalance in a mitochondrial DNA depletion syndrome": Table S5

### Sheet: Table S5 Hematology counts
sex	sample_id	admin	mRNA - dose	timepoint	wbc_10_9_l	neu_number_10_9_l	lym_number_10_9_l	mon_number_10_9_l	eos_number_10_9_l	bas_number_10_9_l	neu_percent_percent	lym_percent_percent	mon_percent_percent	eos_percent_percent	bas_percent_percent	rbc_10_12_l	hgb_g_d_l	hct	mcv_f_l	mch_pg	mchc_g_d_l	rdw_cv_percent	rdw_cv_decimal	plt_10_9_l	mpv_f_l	wbc_message	rbc_message	plt_message
F	wt57-24hr	IV	sham	24h	6.82	0.51	6.15	0.14	0.02	0	7.4	90.2	2.1	0.3	0	9.19	14.9	0.431	46.9	16.3	34.7	12.3	0.123	1167	4.9	NA	NA	NA
F	151f-24hr	IV	TYMP	24h	0.55	0.08	0.44	0.02	0.01	0	15.2	78.3	4.5	2	0	7.32	11.3	0.335	45.8	15.4	33.7	13	0.13	692	5.2	Neutropenia Lymphopenia	NA	NA
F	151e-24hr	IV	GFP	24h	0.73	0.14	0.53	0.06	0	0	19.2	71.7	8.8	0.3	0	7.37	11.6	0.344	46.6	15.8	33.9	13.2	0.132	892	5	Neutropenia	NA	NA
M	151b-24hr	IV	GFP	24h	1.24	0.46	0.69	0.09	0	0	36.5	55.1	7.8	0.6	0	7.85	12	0.36	45.9	15.3	33.4	13.7	0.137	947	5.2	NA	NA	NA
M	151a-24hr	IV	TYMP	24h	0.94	0.25	0.57	0.09	0.03	0	26.7	60.5	9.6	3.2	0	8.15	12.2	0.374	45.9	15	32.7	13.6	0.136	985	5	NA	NA	NA
F	151h-24hr	IV	GFP	24h	0.62	0.06	0.48	0.08	0	0	10.4	76	12.6	1	0	8.18	12.9	0.376	46	15.7	34.1	13.2	0.132	691	5	Neutropenia	NA	NA
F	151g-24hr	IV	TYMP	24h	0.9	0.17	0.65	0.07	0.01	0	18.6	71.3	7.9	2	0.2	7.8	12	0.355	45.5	15.4	33.9	13.9	0.139	711	5	Neutropenia	NA	NA
M	151d-24hr	IV	TYMP	24h	3.84	1.52	1.98	0.19	0.15	0	39.4	51.5	5.1	4	0	9.88	15.1	0.444	44.9	15.3	34.1	13.3	0.133	506	5.2	NA	NA	NA
M	151c-24hr	IV	GFP	24h	2.83	1.64	1.03	0.15	0.01	0	57.9	36.2	5.2	0.7	0	8.59	13.1	0.387	45.1	15.2	33.8	13.1	0.131	983	4.9	NA	NA	NA
M	211a-0hr	IV	TYMP 0.125	baseline	4.05	1.78	2.22	0.05	0	0	43.7	54.8	1.3	0.2	0	10.92	16.8	0.482	44.1	15.4	34.9	13.9	0.139	1263	4.7	NA	NA	NA
M	221d-0hr	IV	TYMP 0.125	baseline	6.43	1.32	5.04	0.07	0	0	20.5	78.3	1.2	0	0	10.78	16.2	0.471	43.7	15	34.4	13.8	0.138	1339	4.7	NA	NA	NA
F	201c-0hr	IV	TYMP 0.125	baseline	5.61	0.24	5.33	0.04	0	0	4.3	95	0.6	0.1	0	10.8	16.5	0.481	44.6	15.3	34.3	13.5	0.135	1113	4.8	NA	NA	NA
F	211d-0hr	IV	TYMP 0.125	baseline	6.52	0.31	6.02	0.16	0.03	0	4.7	92.4	2.3	0.6	0	11.04	17.6	0.502	45.5	16	35.1	13.3	0.133	1154	4.6	NA	NA	NA
M	231a-0hr	IV	TYMP 0.125	baseline	14.92	0.87	13.96	0.07	0.02	0	5.8	93.6	0.5	0.1	0	11.12	17.3	0.488	43.9	15.5	35.4	13.6	0.136	1301	4.8	Leukocytosis Lymphocytosis	NA	NA
M	163a-0hr	IV	TYMP 0.125	baseline	15.34	1.13	13.97	0.14	0.1	0	7.4	91.1	0.9	0.6	0	13.61	20.9	0.586	43.1	15.4	35.7	13.7	0.137	1076	4.9	Leukocytosis Lymphocytosis	NA	NA
F	123g-0hr	IV	TYMP 0.125	baseline	9.24	0.71	8.37	0.13	0.03	0	7.7	90.6	1.4	0.3	0	12.05	18.9	0.528	43.8	15.7	35.8	13.8	0.138	1115	4.7	NA	NA	NA
F	123f-0hr	IV	TYMP 0.125	baseline	8.88	0.76	7.97	0.13	0.02	0	8.5	89.7	1.5	0.3	0	10.97	17.1	0.485	44.2	15.6	35.4	13.8	0.138	1059	4.7	NA	NA	NA
M	221c-0hr	IV	TYMP 0.125	baseline	8.84	1.17	7.54	0.11	0.02	0	13.3	85.3	1.2	0.2	0	9.47	13.5	0.419	44.3	14.3	32.3	14	0.14	1109	4.9	NA	NA	NA
M	123c-0hr	IV	TYMP 0.125	baseline	6.03	2.49	3.32	0.2	0.02	0	41.3	55	3.4	0.3	0	10.66	16.5	0.468	43.9	15.5	35.3	14.8	0.148	1467	5	NA	NA	NA
F	142h-0hr	IV	TYMP 0.125	baseline	4.65	0.88	3.66	0.08	0.03	0	18.8	78.7	1.7	0.8	0	7.73	10.9	0.356	46	14.2	30.8	12.7	0.127	633	4.9	NA	NA	NA
F	142g-0hr	IV	TYMP 0.125	baseline	8.54	1.32	7.13	0.07	0.02	0	15.4	83.5	0.8	0.3	0	11.47	18.5	0.525	45.8	16.1	35.2	13.2	0.132	1089	4.7	NA	NA	NA
M	201a-0hr	IV	TYMP 0.125	baseline	8.09	1.79	6.07	0.19	0.04	0	22.1	75	2.4	0.5	0	10.97	17	0.49	44.6	15.5	34.6	13.6	0.136	1371	4.7	NA	NA	NA
F	211c-0hr	IV	TYMP 0.125	baseline	9.38	1.88	7.42	0.06	0.02	0	20	79.1	0.7	0.2	0	11.5	18.3	0.52	45.2	15.9	35.2	12.9	0.129	621	5.1	NA	NA	NA
F	211b-0hr	IV	TYMP 0.125	baseline	9.57	2.66	6.82	0.07	0.02	0	27.8	71.2	0.8	0.2	0	9.23	14.8	0.431	46.7	16.1	34.4	13.2	0.132	906	4.8	NA	NA	NA
M	123e-0hr	IV	TYMP 0.125	baseline	5.1	0.63	4.26	0.19	0.02	0	12.4	83.5	3.7	0.4	0	11.37	17.6	0.504	44.4	15.4	34.8	14.1	0.141	1295	4.8	NA	NA	NA
F	171e-7D	IV	TYMP 0.25	7d	7	0.68	6.09	0.21	0.02	0	9.6	87	3	0.4	0	9.32	14.5	0.43	46.2	15.6	33.7	15	0.15	1347	4.9	NA	NA	NA
F	123h-7D	IV	TYMP 0.25	7d	6.04	0.57	5.16	0.28	0.03	0	9.5	85.3	4.7	0.5	0	9.36	14.4	0.429	45.8	15.4	33.5	15.4	0.154	1187	5	NA	NA	NA
M	191c-7D	IV	TYMP 0.25	7d	8.34	0.94	7.26	0.12	0.02	0	11.3	87	1.5	0.2	0	10.06	15.4	0.45	44.7	15.3	34.3	15.3	0.153	1583	4.9	NA	NA	NA
M	191a-7D	IV	TYMP 0.25	7d	8.42	1.04	7.3	0.07	0.01	0	12.4	86.7	0.8	0.1	0	9.4	14.3	0.417	44.4	15.2	34.3	15.6	0.156	1521	4.8	NA	NA	NA
F	221e-7D	IV	TYMP 0.25	7d	7.61	0.52	6.95	0.13	0.01	0	6.9	91.3	1.7	0.1	0	9.12	14.4	0.425	46.6	15.7	33.8	16.2	0.162	1343	5.1	NA	NA	NA
F	191e-7D	IV	TYMP 0.25	7d	7.64	0.76	6.77	0.11	0	0	9.9	88.6	1.5	0	0	9.64	15	0.438	45.5	15.6	34.2	14.9	0.149	1188	4.9	NA	NA	NA
M	163d-7D	IV	TYMP 0.25	7d	6.87	0.8	5.75	0.31	0.01	0	11.6	83.7	4.6	0.1	0	8.33	12.7	0.375	45	15.3	33.9	14.8	0.148	1296	4.9	NA	NA	NA
M	163b-7D	IV	TYMP 0.25	7d	6.46	0.5	5.86	0.1	0	0	7.6	90.7	1.7	0	0	9.28	14.5	0.425	45.7	15.6	34.1	14.8	0.148	1486	4.8	NA	NA	NA
F	122c-28D	IV	GFP	28d	7.65	0.56	6.94	0.11	0.04	0	7.3	90.7	1.5	0.5	0	10.33	16.5	0.455	44	16	36.3	14.1	0.141	1046	4.7	NA	NA	NA
F	121f-28DRERUN	IV	GFP	28d	5.86	0.44	5.33	0.08	0.01	0	7.5	91	1.3	0.2	0	11.59	17.9	0.515	44.5	15.5	34.8	14.3	0.143	1039	5	NA	NA	NA
F	152i-28d	IV	GFP	28d	6.81	0.64	6.07	0.08	0.02	0	9.3	89.1	1.2	0.4	0	11.25	17.4	0.5	44.5	15.5	34.8	14.4	0.144	1133	4.7	NA	NA	NA
F	152h-28d	IV	TYMP	28d	6.81	0.79	5.9	0.07	0.05	0	11.5	86.7	1	0.8	0	10.28	16	0.464	45.1	15.5	34.5	13.5	0.135	836	4.8	NA	NA	NA
F	152g-28d	IV	TYMP	28d	11.59	0.84	10.63	0.11	0.01	0	7.2	91.7	1	0.1	0	11.36	18	0.517	45.5	15.8	34.8	13.3	0.133	1119	4.7	NA	NA	NA
M	131e-28d	IV	TYMP	28d	7.04	0.99	5.99	0.03	0.03	0	14.2	85	0.4	0.4	0	12.82	19.8	0.557	43.4	15.4	35.5	15.2	0.152	1511	4.9	NA	NA	NA
M	131f-28d	IV	TYMP	28d	7.96	0.91	6.88	0.09	0.08	0	11.4	86.5	1.1	1	0	10.63	16.1	0.467	44	15.1	34.4	14.7	0.147	1379	4.8	NA	NA	NA
M	131d-28d	IV	TYMP	28d	8.44	0.74	7.46	0.21	0.03	0	8.8	88.4	2.5	0.3	0	11.24	17	0.489	43.5	15.1	34.7	14.6	0.146	1397	4.9	NA	NA	NA
M	131c-28d	IV	GFP	28d	4.98	0.55	4.38	0.04	0.01	0	10.9	87.9	0.9	0.3	0	10.51	16.2	0.459	43.7	15.4	35.3	15.1	0.151	1440	5	NA	NA	NA
M	131b-28d	IV	GFP	28d	3.63	0.36	3.2	0.05	0.02	0	9.9	88	1.4	0.7	0	10.32	15.9	0.459	44.5	15.4	34.6	14.6	0.146	1218	4.8	NA	NA	NA
M	131a-28d	IV	GFP	28d	6.37	0.81	5.41	0.13	0.02	0	12.7	84.9	2	0.4	0	10.59	16.3	0.467	44	15.4	35	14.8	0.148	1222	4.9	NA	NA	NA
M	94a-28d	IV	GFP	28d	4.33	0.61	3.65	0.04	0.03	0	14	84.1	1	0.9	0	9.28	14.3	0.42	45.2	15.4	34	13.7	0.137	979	5.1	NA	NA	NA
M	161a-28d	IV	TYMP	28d	6.78	1.22	5.42	0.11	0.03	0	17.9	80	1.6	0.5	0	10.32	15.7	0.458	44.4	15.3	34.3	14.2	0.142	1299	4.8	NA	NA	NA
F	131g-28d	IV	GFP	28d	7.72	0.67	6.84	0.15	0.06	0	8.6	88.6	2	0.8	0	11.25	17	0.485	43.1	15.1	35.1	13.9	0.139	1239	4.9	NA	NA	NA
F	131h-28d	IV	TYMP	28d	6.97	0.62	6.21	0.09	0.05	0	8.8	89.1	1.4	0.7	0	11.26	17	0.498	44.2	15.1	34.3	13.9	0.139	1147	5	NA	NA	NA
F	121e-0hr	IV	TYMP	baseline	6.02	0.29	5.69	0.03	0.01	0	4.8	94.5	0.5	0.2	0	11.48	17.6	0.509	44.4	15.4	34.6	14	0.14	1227	4.6	NA	NA	NA
F	121f-0hr	IV	GFP	baseline	7.03	0.39	6.52	0.06	0.06	0	5.6	92.7	0.9	0.8	0	9.92	15.4	0.447	45.1	15.5	34.5	13.8	0.138	685	4.9	NA	NA	NA
F	122c-0hr	IV	GFP	baseline	7.69	0.47	7.15	0.05	0.02	0	6.1	93	0.6	0.3	0	11.21	17.3	0.498	44.4	15.5	34.8	13.3	0.133	990	4.8	NA	NA	NA
M	131a-0hr	IV	GFP	baseline	12.14	3.24	8.73	0.14	0.03	0	26.6	71.9	1.2	0.3	0	11.19	17	0.49	43.9	15.2	34.6	15	0.15	1142	5.1	NA	NA	NA
M	131a-48hr	IV	GFP	48h	3.72	0.45	2.94	0.31	0.02	0	12.1	78.9	8.4	0.6	0	10.16	15	0.448	44.2	14.8	33.5	14.3	0.143	1069	5.2	NA	NA	NA
M	131b-48hr	IV	GFP	48h	3.39	0.53	2.61	0.24	0.01	0	15.5	76.9	7.1	0.5	0	10.89	16.5	0.482	44.3	15.1	34.2	14	0.14	1028	5.2	NA	NA	NA
M	131c-0hr	IV	GFP	baseline	13.37	4.47	8.37	0.43	0.1	0	33.5	62.6	3.2	0.7	0	10.99	16.8	0.481	43.8	15.3	35	14.6	0.146	927	5.2	Leukocytosis Neutrophilia	NA	NA
M	131c-48hr	IV	GFP	48h	3.26	0.52	2.5	0.22	0.02	0	16	76.6	6.8	0.6	0	10.89	16.3	0.476	43.7	14.9	34.2	14.4	0.144	1159	5	NA	NA	NA
M	131d-0hr	IV	TYMP	baseline	12.09	2.99	8.94	0.12	0.04	0	24.7	74	1	0.3	0	11.05	16.9	0.487	44.1	15.3	34.8	14.4	0.144	1302	4.8	NA	NA	NA
M	131d-48hr	IV	TYMP	48h	3.64	0.56	2.7	0.32	0.06	0	15.3	74	9	1.7	0	10.1	15.1	0.445	44	14.9	33.9	13.9	0.139	783	5.4	NA	NA	NA
M	131e-0hr	IV	TYMP	baseline	9.55	2.62	6.79	0.11	0.03	0	27.4	71.1	1.2	0.3	0	11.36	17.1	0.504	44.4	15	33.9	14.6	0.146	1367	4.7	NA	NA	NA
M	131e-48hr	IV	TYMP	48h	3.11	0.45	2.45	0.18	0.03	0	14.3	78.6	5.9	1.2	0	10.23	15.5	0.455	44.5	15.1	34.1	14.5	0.145	1127	5.2	NA	NA	NA
M	131f-0hr	IV	TYMP	baseline	6.75	0.45	6.16	0.07	0.07	0	6.6	91.3	1.1	1	0	8.32	12.9	0.377	45.3	15.5	34.1	14.1	0.141	631	5.2	NA	NA	NA
M	131f-48hr	IV	TYMP	48h	2.14	0.34	1.68	0.1	0.02	0	16	78.2	4.9	0.9	0	10.39	15.6	0.463	44.5	15	33.8	13.8	0.138	1122	5	NA	NA	NA
F	131g-0hr	IV	GFP	baseline	7.93	0.23	7.52	0.14	0.04	0	2.9	94.8	1.8	0.5	0	11.9	18.6	0.526	44.2	15.7	35.4	13.6	0.136	1138	4.8	NA	NA	NA
F	131g-48hr	IV	GFP	48h	2.2	0.27	1.86	0.06	0.01	0	12.1	84.2	3.1	0.6	0	9.92	15.1	0.441	44.4	15.2	34.3	13.1	0.131	958	5	NA	NA	NA
F	131h-0hr	IV	TYMP	baseline	7.61	0.36	7.15	0.05	0.05	0	4.8	94	0.6	0.6	0	11.83	18.4	0.521	44	15.5	35.3	13.7	0.137	1161	4.9	NA	NA	NA
F	131h-48hr	IV	TYMP	48h	2.52	0.27	2.16	0.04	0.05	0	10.7	85.5	1.8	2	0	10.35	16	0.465	45	15.4	34.3	13.2	0.132	507	5.4	NA	NA	NA
F	141f-0hr	IV	TYMP	baseline	5.95	0.46	5.37	0.11	0.01	0	7.8	90.2	1.8	0.2	0	11.2	17.2	0.504	45	15.4	34.1	13.3	0.133	1055	4.7	NA	NA	NA
F	141g-0hr	IV	TYMP	baseline	6.4	1.21	5.1	0.07	0.02	0	18.8	79.7	1.2	0.3	0	10.72	16.8	0.483	45	15.7	34.9	13.5	0.135	1049	4.8	NA	NA	NA
F	141h-0hr	IV	GFP	baseline	5.13	0.51	4.49	0.06	0.07	0	9.8	87.4	1.3	1.5	0	12.09	18.4	0.536	44.3	15.2	34.3	13.8	0.138	937	4.8	NA	NA	NA
F	141i-0hr	IV	GFP	baseline	3.96	0.49	3.32	0.12	0.03	0	12.4	83.7	3	0.9	0	9.67	16	0.455	47.1	16.5	35.1	15.1	0.151	756	4.8	NA	NA	NA
M	152a-0hr	IV	TYMP	baseline	7.8	0.62	7.08	0.04	0.06	0	8	90.7	0.6	0.7	0	10.67	16.4	0.478	44.8	15.4	34.3	13.3	0.133	913	4.7	NA	NA	NA
M	152b-0hr	IV	TYMP	baseline	7.87	2.23	5.53	0.07	0.04	0	28.2	70.3	0.9	0.6	0	10.84	16.6	0.487	44.9	15.3	34	13.2	0.132	1023	4.9	NA	NA	NA
M	152c-0hr	IV	GFP	baseline	7.11	3.23	3.82	0.05	0.01	0	45.5	53.6	0.7	0.2	0	11.27	17.3	0.504	44.7	15.3	34.3	13.5	0.135	1230	4.6	NA	NA	NA
M	152d-0hr	IV	GFP	baseline	6.45	2.47	3.92	0.05	0.01	0	38.4	60.7	0.8	0.1	0	10.75	16.7	0.485	45.1	15.5	34.4	13.6	0.136	1184	4.6	NA	NA	NA
F	152g-0hr	IV	TYMP	baseline	4.6	0.48	4.11	0.01	0	0	10.2	89.3	0.4	0.1	0	6.83	10.6	0.317	46.4	15.6	33.5	12.5	0.125	673	4.7	NA	NA	NA
F	152h-0hr	IV	TYMP	baseline	8.03	1.05	6.87	0.06	0.05	0	13	85.6	0.8	0.6	0	11.22	17.6	0.515	45.9	15.7	34.2	12.8	0.128	1027	4.6	NA	NA	NA
F	152i-0hr	IV	GFP	baseline	7.83	0.32	7.49	0.02	0	0	4.1	95.6	0.3	0	0	11.25	17.8	0.516	45.8	15.9	34.6	13.1	0.131	1065	4.6	NA	NA	NA
M	161a-0hr	IV	TYMP	baseline	7.93	2.02	5.84	0.05	0.02	0	25.4	73.7	0.6	0.3	0	11.56	17.4	0.508	43.9	15.1	34.3	14.3	0.143	1258	4.8	NA	NA	NA
M	161a-48hr	IV	TYMP	48h	2.41	0.33	1.91	0.12	0.05	0	13.5	79	5.1	2.4	0	10.26	15.2	0.453	44.1	14.8	33.5	13.6	0.136	778	5.1	NA	NA	NA
M	94a-0hr	IV	GFP	baseline	6.59	0.35	6.08	0.13	0.03	0	5.4	92.2	2	0.4	0	11.31	17.1	0.502	44.4	15.2	34.1	14	0.14	1190	5.1	NA	NA	NA
M	94a-48hr	IV	GFP	48h	2.56	0.43	1.93	0.18	0.02	0	16.7	75.1	7.3	0.9	0	10.09	15.4	0.453	44.8	15.3	34	13.4	0.134	939	5.4	NA	NA	NA
F	122c-48hr	IV	GFP	48h	3.93	0.41	3.23	0.28	0.01	0	10.3	82	7.3	0.4	0	10.62	16.3	0.468	44.1	15.3	34.8	13.3	0.133	1050	5	NA	NA	NA
F	121f-48hr	IV	GFP	48h	3.46	0.34	2.91	0.18	0.03	0	9.9	84	5.2	0.9	0	10.38	16.1	0.464	44.7	15.5	34.8	13.8	0.138	915	5.3	NA	NA	NA
F	121e-48hr	IV	TYMP	48h	2.24	0.32	1.74	0.15	0.03	0	14.4	77.3	6.7	1.6	0	10	15.4	0.444	44.4	15.4	34.7	13.6	0.136	821	5.1	NA	NA	NA
F	152i-48hr	IV	GFP	48h	3.35	0.27	2.92	0.12	0.04	0	7.9	86.9	3.8	1.4	0	10.75	17	0.488	45.4	15.8	34.9	12.9	0.129	929	5.1	NA	NA	NA
F	152h-48hr	IV	TYMP	48h	3.18	0.32	2.68	0.13	0.05	0	10.2	84.1	4.1	1.6	0	10.19	16.1	0.466	45.8	15.8	34.4	12.8	0.128	821	5.2	NA	NA	NA
F	152g-48hr	IV	TYMP	48h	2.9	0.11	2.69	0.1	0	0	3.6	92.7	3.6	0.1	0	10.62	16.5	0.477	44.9	15.5	34.6	12.9	0.129	942	5	Neutropenia	NA	NA
F	141i-24hr	IV	GFP	24h	0.93	0.16	0.67	0.09	0.01	0	17.1	71.9	9.1	1.9	0	9.68	15.8	0.456	47.1	16.3	34.6	15.1	0.151	672	5	Neutropenia	NA	NA
F	141h-24hr	IV	GFP	24h	1.68	0.15	1.41	0.09	0.03	0	8.8	83.7	5.5	2	0	10.66	16.4	0.477	44.7	15.4	34.4	13.9	0.139	979	5	Neutropenia	NA	NA
F	141g-24hr	IV	TYMP	24h	1.08	0.19	0.81	0.07	0.01	0	18	74.2	6.7	1.1	0	10.7	16.9	0.484	45.3	15.8	34.9	13.3	0.133	908	4.8	NA	NA	NA
F	141f-24hr	IV	TYMP	24h	0.96	0.18	0.72	0.06	0	0	18.3	74.8	6.4	0.5	0	10.53	16.5	0.474	45	15.7	34.9	13.1	0.131	767	4.9	Neutropenia	NA	NA
M	152d-24hr	IV	GFP	24h	0.68	0.27	0.35	0.06	0	0	38.5	51.1	9.6	0.8	0	11.01	16.9	0.49	44.5	15.4	34.5	13.1	0.131	1004	4.6	Lymphopenia	NA	NA
M	152c-24hr	IV	GFP	24h	0.91	0.28	0.55	0.08	0	0	29.7	60.5	9.8	0	0	10.71	16.4	0.479	44.7	15.3	34.2	13.3	0.133	1051	4.8	NA	NA	NA
M	152b-24hr	IV	TYMP	24h	0.96	0.29	0.55	0.12	0	0	30	56.7	13	0.3	0	11.33	17.2	0.502	44.3	15.2	34.3	13	0.13	944	4.7	NA	NA	NA
M	152a-24hr	IV	TYMP	24h	0.77	0.16	0.52	0.09	0	0	20.5	66.8	12.1	0.6	0	10.66	16.2	0.475	44.5	15.2	34.1	13.1	0.131	1015	4.8	Neutropenia	NA	NA
F	163k-0hr	IV	TYMP	baseline	10.07	0.93	8.89	0.23	0.02	0	9.2	88.3	2.3	0.2	0	9.84	16	0.461	46.9	16.3	34.8	12.4	0.124	979	4.7	NA	NA	NA
F	163j-0hr	IV	GFP	baseline	13.95	0.61	12.93	0.36	0.05	0	4.4	92.7	2.6	0.3	0	11.02	18.2	0.514	46.6	16.5	35.4	12.5	0.125	965	4.8	Leukocytosis Lymphocytosis	NA	NA
M	141d-0hr	IV	GFP	baseline	2.6	0.94	1.6	0.04	0.02	0	36.1	61.3	1.7	0.9	0	11.68	17.7	0.515	44.1	15.1	34.3	14.3	0.143	1289	4.8	NA	NA	NA
M	141c-0hr	IV	GFP	baseline	3.18	1.3	1.68	0.15	0.05	0	41	52.6	4.7	1.7	0	11.34	17.1	0.497	43.8	15.1	34.4	14.1	0.141	967	4.9	NA	NA	NA
M	141b-0hrRPT	IV	TYMP	baseline	2.19	0.81	1.34	0.04	0	0	36.7	60.9	2.2	0.2	0	10.97	17	0.491	44.7	15.5	34.6	14	0.14	1137	4.7	NA	NA	NA
F	132e-0hr	IV	GFP	baseline	8.99	0.29	8.58	0.08	0.04	0	3.2	95.5	0.9	0.4	0	11.85	18.5	0.534	45	15.6	34.7	13	0.13	1289	4.6	NA	NA	NA
F	132d-0hr	IV	TYMP	baseline	5.09	0.25	4.74	0.1	0	0	4.9	93.1	1.9	0.1	0	10.8	17.6	0.493	45.6	16.3	35.7	12.9	0.129	1181	4.5	NA	NA	NA
M	122a-0hr	IV	TYMP	baseline	6.97	0.72	6.06	0.16	0.03	0	10.3	86.9	2.3	0.5	0	13.16	20.4	0.574	43.6	15.5	35.6	14.2	0.142	1233	4.8	NA	NA	NA
F	162f-0hr	IV	TYMP	baseline	13.83	1.06	12.62	0.08	0.07	0	7.6	91.3	0.6	0.5	0	13.58	22.2	0.608	44.8	16.3	36.5	13.6	0.136	1254	4.5	Leukocytosis Lymphocytosis	Polycythemia	NA
F	162e-0hr	IV	GFP	baseline	12.44	1.35	10.84	0.22	0.03	0	10.9	87.1	1.8	0.2	0	12.24	19.7	0.555	45.3	16.1	35.5	13.7	0.137	1184	4.6	NA	NA	NA
M	162c-0hr	IV	TYMP	baseline	5.56	0.43	5.01	0.11	0.01	0	7.6	90.1	2.1	0.2	0	11.92	18.3	0.525	44	15.3	34.8	13.2	0.132	1360	4.5	NA	NA	NA
M	162b-0hr	IV	GFP	baseline	5.11	1.16	3.9	0.05	0	0	22.6	76.3	1	0.1	0	12.06	18.8	0.534	44.3	15.5	35.1	14.1	0.141	1353	4.8	NA	NA	NA
M	162a-0hr	IV	TYMP	baseline	6.78	1.14	5.56	0.06	0.02	0	16.8	82	0.9	0.3	0	11.83	18.4	0.523	44.3	15.5	35.1	13.4	0.134	1341	4.6	NA	NA	NA
M	141a-0hr	IV	GFP	baseline	4.25	1.25	2.93	0.06	0.01	0	29.4	68.9	1.4	0.3	0	13.08	20.1	0.573	43.8	15.4	35.2	13.6	0.136	1306	4.6	NA	NA	NA
F	122e-0hr	IV	TYMP	baseline	10.11	0.52	9.49	0.09	0.01	0	5.1	93.9	0.9	0.1	0	20.59	33.1	NA	40.7	16.1	39.5	15.1	0.151	1760	4.4	NA	NA	NA
F	122d-0hr	IV	GFP	baseline	10.85	0.66	10.14	0.04	0.01	0	6.1	93.4	0.4	0.1	0	12.22	18.8	0.542	44.3	15.3	34.6	13.6	0.136	1226	4.6	NA	NA	NA
F	222e-baseline	SC	TYMP 2mg	baseline	8.81	0.99	7.64	0.17	0.01	0	11.3	86.7	1.9	0.1	0	11.15	18.4	0.524	47	16.5	35.1	13.8	0.138	831	4.7	NA	NA	NA
F	202d-baseline	SC	TYMP 1mg	baseline	11.17	0.44	10.64	0.07	0.02	0	3.9	95.3	0.6	0.2	0	11.01	18.4	0.517	47	16.7	35.5	14.2	0.142	1033	4.4	NA	NA	NA
F	192h-baseline	SC	TYMP 1mg	baseline	9	0.42	8.49	0.05	0.04	0	4.7	94.3	0.6	0.4	0	10.36	16.7	0.48	46.3	16.1	34.9	12.6	0.126	1016	4.8	NA	NA	NA
F	164f-48hr	SC	TYMP 2mg	48h	1.4	0.14	1.22	0.04	0	0	9.4	86.7	3.4	0.5	0	8.29	13.2	0.384	46.3	16	34.5	12.9	0.129	638	5.5	Neutropenia	NA	NA
F	142f-48hr	SC	TYMP 2mg	48h	1.72	0.4	1.25	0.06	0.01	0	22.8	72.6	3.8	0.8	0	9.28	14.9	0.427	46	16.1	35	12.9	0.129	593	5.6	NA	NA	NA
M	124a-baseline	SC	TYMP 1mg	baseline	9.34	0.85	8.14	0.25	0.1	0	9.1	87.2	2.7	1	0	12.11	18.7	0.535	44.2	15.5	35	13.9	0.139	994	4.9	NA	NA	NA
F	124c-48hr	SC	GFP 2mg	48h	1.63	0.5	1.02	0.08	0.03	0	30.8	62.2	5	2	0	8.9	14.1	0.401	45.1	15.9	35.2	12.7	0.127	796	5.5	NA	NA	NA
F	124b-48hr	SC	GFP 2mg	48h	2.01	0.65	1.25	0.08	0.03	0	32	62.1	4.1	1.8	0	8.5	13.5	0.393	46.2	15.9	34.3	12.6	0.126	451	5.6	NA	NA	NA
M	221b-48hr	SC	GFP 2mg	48h	3.27	1.14	1.92	0.19	0.02	0	34.9	58.6	5.9	0.6	0	9.67	14.7	0.431	44.6	15.2	34.1	13.8	0.138	924	5.4	NA	NA	NA
M	221a-48hr	SC	TYMP 2mg	48h	1.85	0.64	1.09	0.09	0.03	0	35.1	58.5	4.8	1.6	0	8.34	12.7	0.374	44.9	15.3	34	13.4	0.134	763	5.6	NA	NA	NA
M	164b-48hr	SC	GFP 2mg	48h	2.89	0.73	2.01	0.11	0.04	0	25.2	69.3	3.9	1.6	0	9.32	14.4	0.418	44.9	15.4	34.4	12.6	0.126	942	5.3	NA	NA	NA
M	164a-48hr	SC	TYMP 2mg	48h	1.56	0.43	0.92	0.11	0.1	0	27.4	58.8	7.4	6.4	0	5.38	8.5	0.248	46.1	15.9	34.5	12.2	0.122	445	5.9	NA	Anemia	NA
M	164a-baseline	SC	TYMP 1mg	baseline	14.05	5.27	8.49	0.27	0.02	0	37.5	60.5	1.9	0.1	0	11.26	17.8	0.506	45	15.8	35.2	13.1	0.131	1127	4.8	Leukocytosis Neutrophilia	NA	NA
M	164e-baseline	SC	TYMP 1mg	baseline	12.03	3.03	8.9	0.08	0.02	0	25.2	74	0.6	0.2	0	12	18.8	0.533	44.4	15.7	35.2	13	0.13	1202	4.7	NA	NA	NA
M	164c-baseline	SC	TYMP 1mg	baseline	8.47	0.67	7.6	0.18	0.02	0	7.9	89.7	2.2	0.2	0	10.93	17	0.492	45	15.6	34.6	12.8	0.128	1167	4.7	NA	NA	NA
F	202e-24hr	SC	GFP 2mg	24h	0.78	0.24	0.36	0.04	0.14	0	30.5	45.3	5.5	18.7	0	8.05	13.3	0.382	47.5	16.5	34.8	12	0.12	556	5.7	Lymphopenia	NA	NA
F	192i-24hr	SC	GFP 2mg	24h	0.61	0.24	0.35	0.02	0	0	37.9	57.3	4.8	0	0	8.83	14.3	0.413	46.8	16.2	34.6	12.8	0.128	920	5.1	Lymphopenia	NA	NA
M	171c-24hr	SC	TYMP 2mg	24h	2.48	1.74	0.69	0.04	0.01	0	70.2	27.6	1.7	0.5	0	11.62	17.6	0.512	44	15.2	34.5	13.7	0.137	1271	5	NA	NA	NA
M	171b-24hr	SC	GFP 2mg	24h	2.07	1.41	0.6	0.04	0.02	0	67.9	28.9	1.9	1.3	0	10.11	15.3	0.447	44.2	15.2	34.3	13.5	0.135	1054	5.5	NA	NA	NA
F	212g-24hr	SC	TYMP 2mg	24h	0.46	0.26	0.17	0.03	0	0	56.3	36.3	6.2	1.2	0	10.01	15.9	0.458	45.7	15.9	34.7	12.4	0.124	888	5	Leukopenia Lymphopenia	NA	NA
F	202f-24hr	SC	TYMP 2mg	24h	0.62	0.25	0.22	0.07	0.08	0	40.2	35.1	12.2	12.5	0	7.96	12.9	0.379	47.6	16.2	34.1	12.7	0.127	711	5.4	Lymphopenia	NA	NA
M	142e-24hr	SC	TYMP 2mg	24h	1.46	1.03	0.4	0.03	0	0	70	27.5	2.4	0.1	0	10.02	15.2	0.446	44.5	15.2	34.2	13.2	0.132	1193	4.8	Lymphopenia	NA	NA
M	142d-24hr	SC	GFP 2mg	24h	2.59	1.68	0.87	0.04	0	0	64.6	33.6	1.6	0.2	0	9.9	14.9	0.436	44.1	15	34.1	13.9	0.139	1009	5.2	NA	NA	NA
F	171f-14d	IV	TYMP 0.25	14d	9.77	0.8	8.84	0.1	0.03	0	8.2	90.5	1	0.3	0	10.45	16.2	0.47	44.9	15.5	34.5	14.6	0.146	1181	4.7	NA	NA	NA
F	171d-14d	IV	TYMP 0.25	14d	16.13	1.15	14.62	0.29	0.07	0	7.2	90.6	1.8	0.4	0	10.25	16.6	0.477	46.5	16.2	34.7	15.4	0.154	949	5.2	Leukocytosis Lymphocytosis	NA	NA
M	191d-14d	IV	TYMP 0.25	14d	10.86	1.24	9.5	0.09	0.03	0	11.4	87.5	0.8	0.3	0	9.77	14.7	0.437	44.8	15.1	33.7	14.9	0.149	1260	5.1	NA	NA	NA
M	191b-14d	IV	TYMP 0.25	14d	14.07	0.99	12.89	0.14	0.05	0	7	91.6	1	0.4	0	10.54	16.5	0.477	45.2	15.6	34.5	15.1	0.151	1316	5	Leukocytosis Lymphocytosis	NA	NA
M	123e-48hr	IV	TYMP 0.125	48h	3.22	0.77	2.22	0.13	0.1	0	23.7	68.9	4.3	3.1	0	9.61	15.3	0.432	44.9	15.9	35.5	13.8	0.138	618	5.4	NA	NA	NA
M	123c-48hr	IV	TYMP 0.125	48h	4.04	0.68	3	0.34	0.02	0	16.7	74.3	8.3	0.7	0	8.91	13.3	0.393	44.1	15	34	14.3	0.143	1156	5.2	NA	NA	NA
M	221d-48hr	IV	TYMP 0.125	48h	2.16	0.43	1.55	0.13	0.05	0	19.6	71.5	6.2	2.7	0	9.52	14.3	0.416	43.7	15	34.3	13.3	0.133	549	5.5	NA	NA	NA
M	221c-48hr	IV	TYMP 0.125	48h	3.6	0.64	2.73	0.22	0.01	0	17.6	75.8	6.1	0.5	0	9.47	14.4	0.422	44.6	15.2	34.2	14.4	0.144	1006	5.2	NA	NA	NA
F	142h-48hr	IV	TYMP 0.125	48h	2.57	0.37	2.13	0.06	0.01	0	14.3	82.7	2.3	0.7	0	8.99	13.9	0.405	45	15.5	34.4	12.9	0.129	987	5.1	NA	NA	NA
F	142g-48hr	IV	TYMP 0.125	48h	3.86	0.44	3.34	0.07	0.01	0	11.3	86.5	1.9	0.3	0	9.1	14.5	0.419	46.1	15.9	34.5	13.6	0.136	1048	4.9	NA	NA	NA
F	211c-48hr	IV	TYMP 0.125	48h	3.48	0.21	3.24	0.03	0	0	5.8	93.1	1	0.1	0	10.22	16	0.462	45.2	15.6	34.6	13	0.13	1181	5.1	NA	NA	NA
F	211b-48hr	IV	TYMP 0.125	48h	2.54	0.35	2.06	0.11	0.02	0	13.7	81	4.5	0.8	0	8.61	13.6	0.4	46.4	15.8	34.1	13.4	0.134	769	5.6	NA	NA	NA
F	211d-24hrrpt	IV	TYMP 0.125	24h	1.22	0.25	0.91	0.05	0.01	0	20.8	73.9	4.5	0.8	0	9.98	15.9	0.462	46.2	15.9	34.4	13	0.13	879	4.9	NA	NA	NA
F	201c-24hr	IV	TYMP 0.125	24h	0.45	0.09	0.32	0.03	0.01	0	21.1	68.9	6.7	3.3	0	6.27	8.6	0.292	46.6	13.6	29.3	12.9	0.129	416	5.4	Leukopenia Neutropenia Lymphopenia	Anemia	NA
F	123g-24hr	IV	TYMP 0.125	24h	1.21	0.14	1.01	0.06	0	0	11.5	83.3	4.8	0.4	0	9.2	14	0.414	45	15.2	33.7	13.6	0.136	929	5	Neutropenia	NA	NA
F	123f-24hr	IV	TYMP 0.125	24h	1.37	0.15	1.11	0.1	0.01	0	10.8	80.5	7.8	0.9	0	9.96	15.3	0.448	45	15.3	34	13.9	0.139	990	4.9	Neutropenia	NA	NA
M	211a-24hr	IV	TYMP 0.125	24h	1.07	0.29	0.71	0.07	0	0	27.2	65.6	7	0.2	0	8.97	13.1	0.405	45.1	14.6	32.4	13.9	0.139	938	4.8	NA	NA	NA
M	201a-24hr	IV	TYMP 0.125	24h	2.26	1.02	1.07	0.17	0	0	45	47.3	7.4	0.3	0	10.04	15.7	0.456	45.4	15.6	34.4	14.2	0.142	1198	4.8	NA	NA	NA
M	163a-24hr	IV	TYMP 0.125	24h	1.77	0.31	1.31	0.13	0.02	0	17.1	73.8	7.9	1.2	0	10.27	15.7	0.463	45.1	15.2	33.8	13.6	0.136	1005	5	NA	NA	NA
F	231b-240hr	IV	TYMP 0.25	10d	8.61	0.5	7.86	0.21	0.04	0	5.8	91.3	2.4	0.5	0	12.87	20	0.565	43.9	15.5	35.4	14.2	0.142	1063	4.8	NA	NA	NA
F	191f-240hr	IV	TYMP 0.25	10d	4.04	0.24	3.69	0.04	0.07	0	6	91.3	1.1	1.6	0	6.13	9.6	0.287	46.8	15.6	33.4	14.1	0.141	332	5.1	NA	Anemia	NA
M	163e-240hr	IV	TYMP 0.25	10d	12.47	1.22	10.92	0.14	0.19	0	9.8	87.6	1.2	1.4	0	10.67	16.4	0.476	44.6	15.4	34.6	13.7	0.137	627	4.9	NA	NA	NA
M	163c-240hr	IV	TYMP 0.25	10d	3.98	0.22	3.68	0.04	0.04	0	5.5	92.3	1	1.2	0	3.89	6.2	0.184	47.2	15.9	33.6	13.6	0.136	162	5.3	NA	Anemia	Thrombocytopenia
F	122c-10d	IV	GFP	10d	7.54	0.56	6.87	0.1	0.01	0	7.4	91	1.4	0.2	0	10.71	16.9	0.479	44.7	15.7	35.2	14.1	0.141	1002	4.9	NA	NA	NA
F	121f-10d	IV	GFP	10d	5.1	0.4	4.67	0.03	0	0	7.7	91.5	0.7	0.1	0	11.63	18.1	0.528	45.4	15.6	34.3	14.9	0.149	1067	4.8	NA	NA	NA
F	121e-10d	IV	TYMP	10d	6.4	0.7	5.63	0.06	0.01	0	10.9	88	0.9	0.2	0	11.3	17.3	0.51	45.1	15.3	34	15.1	0.151	972	4.8	NA	NA	NA
F	152i-10d	IV	GFP	10d	12.07	1.44	10.09	0.47	0.07	0	11.9	83.6	3.9	0.6	0	10.67	16.7	0.49	45.9	15.7	34.1	13.6	0.136	881	4.8	NA	NA	NA
F	152h-10d	IV	TYMP	10d	11.61	1.09	10.13	0.27	0.12	0	9.4	87.3	2.3	1	0	11.47	18.7	0.524	45.7	16.3	35.6	13.9	0.139	347	5.1	NA	NA	NA
F	152g-10d	IV	TYMP	10d	10.2	1.01	9.09	0.09	0.01	0	9.9	89.1	0.9	0.1	0	10.67	17.1	0.495	46.4	16	34.6	14.2	0.142	856	4.8	NA	NA	NA
M	131f-10d	IV	TYMP	10d	6.41	0.62	5.62	0.13	0.04	0	9.7	87.6	2.1	0.6	0	10.86	16.6	0.486	44.8	15.3	34.2	14.7	0.147	1090	4.9	NA	NA	NA
M	131e-10d	IV	TYMP	10d	7.34	0.5	6.77	0.04	0.03	0	6.8	92.2	0.5	0.5	0	10.59	16.1	0.47	44.3	15.2	34.3	15.1	0.151	1265	4.8	NA	NA	NA
M	131d-10d	IV	TYMP	10d	9.26	0.87	8.19	0.19	0.01	0	9.3	88.5	2.1	0.1	0	10.76	16.4	0.471	43.8	15.2	34.8	15	0.15	1146	4.9	NA	NA	NA
M	131c-10d	IV	GFP	10d	5.67	0.44	5.1	0.12	0.01	0	7.8	90	2	0.2	0	10.55	15.9	0.464	43.9	15.1	34.3	15	0.15	1185	4.9	NA	NA	NA
M	131b-10d	IV	GFP	10d	8.17	0.5	7.6	0.06	0.01	0	6.1	93	0.7	0.2	0	10.79	16.6	0.481	44.6	15.4	34.4	14.4	0.144	1068	5	NA	NA	NA
M	131a-10d	IV	GFP	10d	10.72	1.14	9.3	0.25	0.03	0	10.6	86.8	2.3	0.3	0	10.81	16.6	0.478	44.2	15.3	34.7	15.3	0.153	1220	5.1	NA	NA	NA
M	94a-10d	IV	GFP	10d	6.55	0.7	5.71	0.13	0.01	0	10.7	87.1	2	0.2	0	10.58	16	0.476	45	15.1	33.5	14.4	0.144	967	4.9	NA	NA	NA
M	161a-10d	IV	TYMP	10d	8.7	1.14	7.33	0.2	0.03	0	13.1	84.3	2.3	0.3	0	12.1	18.4	0.529	43.7	15.2	34.8	14.5	0.145	1135	4.9	NA	NA	NA
F	131h-10d	IV	TYMP	10d	7.18	0.71	6.37	0.06	0.04	0	9.9	88.7	0.8	0.6	0	11.12	17	0.502	45.1	15.3	33.9	13.9	0.139	939	4.9	NA	NA	NA
F	131g-10d	IV	GFP	10d	7.32	0.91	6.18	0.21	0.02	0	12.4	84.4	2.9	0.3	0	10.61	16.1	0.475	44.7	15.1	33.9	13.7	0.137	978	4.9	NA	NA	NA
F	162f-48hr	IV	TYMP	48h	3.56	0.46	2.89	0.21	0	0	12.9	81	6	0.1	0	11.02	17.3	0.501	45.5	15.7	34.5	13.5	0.135	843	5.2	NA	NA	NA
F	162e-48hr	IV	GFP	48h	5.29	0.59	4.58	0.11	0.01	0	11	86.6	2.1	0.3	0	10.79	17.2	0.494	45.8	16	34.9	13.7	0.137	955	4.9	NA	NA	NA
F	122e-48hr	IV	TYMP	48h	3.51	0.4	2.84	0.24	0.03	0	11.4	80.7	6.9	1	0	11.22	17.1	0.5	44.5	15.3	34.3	13.3	0.133	823	5.1	NA	NA	NA
F	122d-48hr	IV	GFP	48h	6.88	0.73	5.73	0.37	0.05	0	10.5	83.3	5.4	0.8	0	11.07	17	0.49	44.3	15.3	34.6	13.8	0.138	957	4.9	NA	NA	NA
M	162c-48hr	IV	TYMP	48h	4.09	0.72	2.96	0.37	0.04	0	17.5	72.4	9.1	1	0	11.31	17	0.502	44.4	15.1	34	13.4	0.134	1093	4.9	NA	NA	NA
M	162b-48hr	IV	GFP	48h	4.77	0.87	3.68	0.21	0.01	0	18.1	77	4.5	0.4	0	11.1	17.1	0.491	44.3	15.4	34.8	14.3	0.143	1333	4.9	NA	NA	NA
M	162a-48hr	IV	TYMP	48h	3.49	0.81	2.43	0.23	0.02	0	23.3	69.4	6.7	0.6	0	10.69	16.3	0.475	44.4	15.2	34.3	13.4	0.134	1022	5	NA	NA	NA
M	141a-48hr	IV	GFP	48h	6.24	1.3	4.61	0.31	0.02	0	20.8	73.9	5	0.3	0	11.45	17.2	0.509	44.5	15	33.7	14.1	0.141	1193	5	NA	NA	NA
F	141i-7d	IV	GFP	7d	6.97	0.51	6.37	0.07	0.02	0	7.4	91.3	1	0.3	0	9.38	15.9	0.46	49.1	16.9	34.5	18	0.18	887	4.9	NA	NA	NA
F	141h-7d	IV	GFP	7d	8.11	0.76	7.28	0.03	0.04	0	9.4	89.7	0.4	0.5	0	10.97	16.7	0.495	45.1	15.3	33.8	15.7	0.157	1333	4.7	NA	NA	NA
F	141g-7d	IV	TYMP	7d	11.06	0.59	10.21	0.24	0.02	0	5.4	92.3	2.1	0.2	0	10.62	16.5	0.496	46.7	15.5	33.3	16	0.16	1360	4.9	NA	NA	NA
F	141f-7d	IV	TYMP	7d	8.08	0.76	7.14	0.16	0.02	0	9.4	88.4	2	0.2	0	10.6	16.3	0.481	45.4	15.3	33.8	15	0.15	1252	4.8	NA	NA	NA
M	152d-7d	IV	GFP	7d	6.42	0.7	5.63	0.08	0.01	0	10.9	87.6	1.2	0.3	0	9.65	14.6	0.44	45.6	15.1	33.1	15.6	0.156	1715	4.8	NA	NA	NA
M	152c-7d	IV	GFP	7d	6.86	0.56	6.15	0.15	0	0	8.2	89.7	2.1	0	0	10.4	16.1	0.474	45.6	15.5	34	15.6	0.156	1814	4.8	NA	NA	NA
M	152b-7d	IV	TYMP	7d	9.62	1.13	8.37	0.12	0	0	11.7	87	1.3	0	0	10.43	15.8	0.477	45.7	15.1	33.1	15.1	0.151	1445	4.9	NA	NA	NA
M	152a-7d	IV	TYMP	7d	10.13	0.87	9.18	0.07	0.01	0	8.6	90.6	0.7	0.1	0	10.04	15.4	0.458	45.6	15.3	33.6	15.7	0.157	1662	4.8	NA	NA	NA
F	163k-24hr	IV	TYMP	24h	1.39	0.23	1.1	0.05	0.01	0	16.3	78.8	4.2	0.7	0	10.81	17.5	0.503	46.5	16.2	34.7	12.9	0.129	917	4.7	NA	NA	NA
F	163j-24hr	IV	GFP	24h	1	0.3	0.64	0.06	0	0	29.6	63.9	6.3	0.2	0	11.08	18	0.513	46.3	16.2	35	12.8	0.128	851	4.8	NA	NA	NA
M	141d-24hr	IV	GFP	24h	2.03	1.25	0.61	0.17	0	0	61.4	30	8.4	0.2	0	11.37	17.2	0.502	44.2	15.1	34.2	14.3	0.143	1140	4.9	NA	NA	NA
M	141c-24hr	IV	GFP	24h	1.49	0.38	0.88	0.21	0.02	0	25.3	59.1	13.8	1.8	0	11.13	16.4	0.49	44	14.8	33.6	14	0.14	725	5	NA	NA	NA
M	141b-24hr	IV	TYMP	24h	1.1	0.27	0.75	0.07	0.01	0	24	67.9	6.9	1.2	0	10.66	16.2	0.478	44.8	15.2	33.9	14.3	0.143	1157	5	NA	NA	NA
F	132e-24hr	IV	GFP	24h	2.39	0.37	1.88	0.13	0.01	0	15.7	78.4	5.5	0.4	0	11.13	17.5	0.505	45.4	15.7	34.6	13.2	0.132	1054	4.7	NA	NA	NA
F	132d-24hr	IV	TYMP	24h	1.23	0.34	0.83	0.05	0.01	0	27.4	66.9	4.6	1.1	0	10.31	16.3	0.473	45.9	15.8	34.5	13.1	0.131	830	4.9	NA	NA	NA
M	122a-24hr	IV	TYMP	24h	1.58	0.34	1.11	0.13	0	0	21	70.1	8.6	0.3	0	11.22	16.8	0.497	44.3	15	33.9	13.8	0.138	1060	4.8	NA	NA	NA
M	WT63-BASELINE	IV	GFP	baseline	7.82	2.97	4.69	0.14	0.02	0	38	59.9	1.8	0.3	0	10.96	17.2	0.496	45.3	15.7	34.7	14.6	0.146	1022	4.7	NA	NA	NA
M	WT62-BASELINE	IV	GFP	baseline	7.08	2.74	4.14	0.18	0.02	0	38.7	58.4	2.6	0.3	0	11.49	17.9	0.512	44.6	15.6	35	14.2	0.142	1387	4.7	NA	NA	NA
M	WT61-BASELINE	IV	GFP	baseline	6.76	0.9	5.8	0.06	0	0	13.4	85.7	0.9	0	0	11.36	17.7	0.508	44.7	15.6	34.9	14.6	0.146	1346	5	NA	NA	NA
F	WT150-24hr	IV	sham	24h	7.9	0.38	7.42	0.09	0.01	0	4.8	93.8	1.2	0.2	0	9.74	15.1	0.44	45.2	15.5	34.4	13.8	0.138	1158	4.9	NA	NA	NA
F	WT950-24hr	IV	sham	24h	5.89	0.6	5.14	0.14	0.01	0	10.2	87.2	2.4	0.2	0	11.99	18.6	0.536	44.7	15.5	34.8	12.9	0.129	1292	4.7	NA	NA	NA
F	WT49-24hr	IV	sham	24h	6.15	0.43	5.62	0.08	0.02	0	6.9	91.4	1.3	0.4	0	6.46	10.2	0.298	46.1	15.9	34.4	13	0.13	848	4.9	NA	Anemia	NA
F	WT48-24hr	IV	sham	24h	11.06	0.76	10.23	0.07	0	0	6.9	92.5	0.6	0	0	10.72	16.6	0.476	44.4	15.4	34.8	13.9	0.139	1265	4.8	NA	NA	NA
F	WT54-BASE	IV	GFP	baseline	2.5	0.12	2.35	0.02	0.01	0	4.9	93.7	1	0.4	0	6.44	8.8	0.299	46.3	13.6	29.3	12.7	0.127	775	5	Neutropenia	Anemia	NA
F	WT53-BASE	IV	GFP	baseline	6.99	0.73	6.18	0.06	0.02	0	10.5	88.3	0.9	0.3	0	10.3	15.9	0.458	44.5	15.5	34.8	13.4	0.134	1102	4.8	NA	NA	NA
F	WT52-BASE	IV	GFP	baseline	7.93	0.65	7.18	0.09	0.01	0	8.2	90.5	1.1	0.2	0	9.2	14.6	0.421	45.7	15.8	34.6	12.9	0.129	788	4.9	NA	NA	NA
F	WT51-24hr	IV	sham	24h	8.39	0.56	7.75	0.08	0	0	6.7	92.4	0.9	0	0	10.32	16.1	0.471	45.7	15.6	34.2	13.9	0.139	1091	5	NA	NA	NA
M	WT57-24hr	IV	sham	24h	10.85	0.66	10.14	0.05	0	0	6	93.5	0.5	0	0	10.27	16.5	0.479	46.6	16.1	34.5	14.9	0.149	1654	4.9	NA	NA	NA
M	WT56-24hr	IV	sham	24h	9.73	0.63	9.01	0.07	0.02	0	6.5	92.6	0.6	0.3	0	10.08	15.8	0.456	45.2	15.7	34.7	13.5	0.135	1463	4.8	NA	NA	NA
M	WT55-24hr	IV	sham	24h	7.62	0.57	6.96	0.08	0.01	0	7.5	91.3	1	0.2	0	9.89	15.3	0.448	45.2	15.5	34.3	13.6	0.136	1373	4.8	NA	NA	NA
M	WT60-24hr	IV	sham	24h	9.77	0.63	8.97	0.04	0.13	0	6.5	91.8	0.4	1.3	0	9.1	14	0.412	45.2	15.4	34.1	13.2	0.132	595	5.1	NA	NA	NA
M	WT59-24hr	IV	sham	24h	10.13	2.02	7.91	0.18	0.02	0	19.9	78.1	1.8	0.2	0	9.36	14.6	0.428	45.7	15.6	34.1	13.7	0.137	1353	5.1	NA	NA	NA
M	WT58-24hr	IV	sham	24h	5.71	1.17	4.31	0.23	0	0	20.4	75.4	4.2	0	0	9.27	15.5	0.449	48.5	16.7	34.5	17	0.17	899	5.1	NA	NA	NA
M	231a-10d	IV	TYMP 0.125	10d	9.3	0.93	8.22	0.1	0.05	0	10	88.4	1	0.6	0	10.2	15.7	0.456	44.7	15.4	34.5	13.9	0.139	1025	4.9	NA	NA	NA
F	123g-10d	IV	TYMP 0.125	10d	6.8	0.67	5.9	0.18	0.05	0	9.8	86.8	2.6	0.8	0	11.4	17.4	0.507	44.5	15.3	34.4	15	0.15	818	5.1	NA	NA	NA
F	201c-10d	IV	TYMP 0.125	10d	7.91	0.64	7.2	0.07	0	0	8.1	91	0.9	0	0	10.01	15.7	0.461	46.1	15.7	34	14.3	0.143	825	4.9	NA	NA	NA
M	201a-10d	IV	TYMP 0.125	10d	10.97	1.58	9.06	0.3	0.03	0	14.4	82.6	2.7	0.3	0	9.3	14.8	0.43	46.2	15.9	34.3	14.5	0.145	1029	4.9	NA	NA	NA
M	221b-7d	SC	GFP 2mg	7d	8.82	1.01	7.6	0.2	0.01	0	11.4	86.2	2.3	0.1	0	9.78	14.9	0.435	44.5	15.2	34.1	15.7	0.157	1678	5.1	NA	NA	NA
M	221a-7d	SC	TYMP 2mg	7d	7.2	0.71	6.19	0.29	0.01	0	9.9	86	3.9	0.2	0	9.07	13.7	0.414	45.7	15.1	33	16	0.16	1841	5.4	NA	NA	NA
F	202d-48hr	SC	TYMP 1mg	48h	2.14	0.35	1.72	0.06	0.01	0	16.2	80.2	2.9	0.7	0	8.64	13.8	0.407	47.1	15.9	33.8	12.5	0.125	693	5.4	NA	NA	NA
F	192h-48hr	SC	TYMP 1mg	48h	1.12	0.24	0.83	0.04	0.01	0	21.1	73.8	3.6	1.5	0	7.93	12.8	0.372	46.9	16.2	34.5	12.5	0.125	559	5.5	NA	NA	NA
M	164e-48hr	SC	TYMP 1mg	48h	2.07	0.38	1.62	0.06	0.01	0	17.9	78.1	3.2	0.8	0	9.18	14	0.419	45.7	15.3	33.5	12.9	0.129	963	5.2	NA	NA	NA
M	164c-48hr	SC	TYMP 1mg	48h	2.28	0.51	1.65	0.1	0.02	0	22.2	72.2	4.6	1	0	8.81	13.5	0.399	45.3	15.3	33.9	12.7	0.127	867	5.2	NA	NA	NA
M	164b-7d	SC	GFP 2mg	7d	10.81	1.54	8.47	0.78	0.02	0	14.2	78.4	7.2	0.2	0	10.11	16	0.475	47	15.8	33.7	16.7	0.167	1415	5	NA	NA	NA
M	164a-7ddbldose	SC	NA	7d	7.97	1.91	5.75	0.3	0.01	0	24.1	72.1	3.7	0.1	0	9.06	13.6	0.41	45.2	15	33.2	14.2	0.142	1605	5.3	NA	NA	NA
F	164f-7d	SC	TYMP 2mg	7d	9.42	1.37	7.63	0.4	0.02	0	14.5	81	4.3	0.2	0	9.41	15.5	0.465	49.4	16.5	33.3	18.5	0.185	1453	5	NA	NA	NA
F	142f-7d	SC	TYMP 2mg	7d	8.61	1.56	6.65	0.38	0.02	0	18.1	77.3	4.4	0.2	0	9.44	15.4	0.459	48.6	16.4	33.6	17	0.17	1275	5	NA	NA	NA
F	124c-7d	SC	GFP 2mg	7d	9.4	1.29	7.84	0.23	0.04	0	13.7	83.4	2.5	0.4	0	9.4	15.5	0.458	48.7	16.5	33.8	17.3	0.173	1288	5.1	NA	NA	NA
F	124b-7d	SC	GFP 2mg	7d	7.68	0.88	6.49	0.3	0.01	0	11.4	84.5	4	0.1	0	8.87	14.6	0.431	48.6	16.5	33.9	16.2	0.162	1130	5	NA	NA	NA
M	124a-24hr	SC	TYMP 1mg	24h	1.3	0.71	0.53	0.03	0.03	0	54.2	40.6	2.4	2.8	0	9.61	14.7	0.431	44.9	15.3	34.1	14	0.14	934	5.4	NA	NA	NA
M	164d-24hr	SC	TYMP 1mg	24h	2.18	1.05	1	0.1	0.03	0	47.9	45.8	4.7	1.6	0	9.38	14.7	0.425	45.3	15.7	34.5	13.7	0.137	1040	5.1	NA	NA	NA
F	222e-24hr	SC	TYMP 1mg	24h	0.74	0.22	0.47	0.05	0	0	29.6	63.3	6.4	0.7	0	8.58	14.2	0.417	48.6	16.5	34	14	0.14	678	4.8	NA	NA	NA
F	222d-24hr	SC	TYMP 1mg	24h	0.79	0.33	0.43	0.02	0.01	0	41.5	53.8	2.9	1.8	0	8.9	14.6	0.425	47.8	16.4	34.4	13.6	0.136	708	4.6	Lymphopenia	NA	NA
F	wt1150-base	IV	sham	baseline	6.71	0.8	5.67	0.22	0.02	0	11.8	84.5	3.4	0.3	0	10.68	16.9	0.476	44.6	15.8	35.5	13.1	0.131	1185	4.8	NA	NA	NA
F	wt9951-base	IV	sham	baseline	8.88	0.74	8.05	0.07	0.02	0	8.3	90.7	0.7	0.3	0	12.89	20.9	0.573	44.5	16.2	36.4	13.5	0.135	1032	5	NA	NA	NA
F	wt9950-base	IV	sham	baseline	7.37	1.31	5.91	0.13	0.02	0	17.7	80.2	1.8	0.3	0	12.56	19.8	0.561	44.7	15.7	35.2	13.1	0.131	1402	4.6	NA	NA	NA
F	wt9949-base	IV	sham	baseline	8.93	1.32	7.39	0.2	0.02	0	14.8	82.8	2.2	0.2	0	11.19	17.8	0.504	45.1	15.9	35.2	12.8	0.128	1176	4.7	NA	NA	NA
F	wt9948-base	IV	sham	baseline	9.86	0.68	9.06	0.11	0.01	0	6.9	91.8	1.1	0.2	0	12	18.8	0.533	44.4	15.7	35.3	13.4	0.134	1135	4.7	NA	NA	NA
M	wt9960-base	IV	sham	baseline	14.13	2.07	11.85	0.2	0.01	0	14.7	83.9	1.4	0	0	11.62	18.2	0.516	44.4	15.6	35.2	13.5	0.135	1197	4.9	Leukocytosis Lymphocytosis	NA	NA
M	wt9959-base	IV	sham	baseline	16.2	2.85	13.14	0.18	0.03	0	17.6	81.2	1	0.2	0	11.24	17.7	0.515	45.8	15.7	34.3	13.7	0.137	1307	4.9	Leukocytosis Lymphocytosis	NA	NA
M	wt9958-base	IV	sham	baseline	8.26	0.82	7.29	0.14	0.01	0	9.9	88.2	1.7	0.2	0	9.63	15.6	0.468	48.6	16.2	33.3	15.4	0.154	813	4.9	NA	NA	NA
M	wt9957-base	IV	sham	baseline	12.55	1.94	10.31	0.29	0.01	0	15.5	82.2	2.2	0.1	0	10.47	16.9	0.491	46.9	16.1	34.4	14.5	0.145	1330	4.9	NA	NA	NA
M	wt9956-base	IV	sham	baseline	10.21	1	8.95	0.23	0.03	0	9.8	87.6	2.3	0.3	0	8.94	14.2	0.407	45.6	15.9	34.8	12.8	0.128	1145	4.7	NA	NA	NA
M	wt9955-base	IV	sham	baseline	15.33	1.05	14.13	0.13	0.02	0	6.9	92.2	0.8	0.1	0	11.7	18.2	0.525	44.9	15.6	34.7	13.6	0.136	1297	4.7	Leukocytosis Lymphocytosis	NA	NA
M	211a-7drpt	IV	TYMP 0.125	7d	8.66	1.18	7.17	0.27	0.04	0	13.6	82.7	3.2	0.5	0	10.11	15.5	0.454	44.9	15.3	34.1	15.7	0.157	1455	4.9	NA	NA	NA
M	123c-7drpt	IV	TYMP 0.125	7d	13.41	1.72	11.44	0.21	0.04	0	12.9	85.3	1.5	0.3	0	10.08	15.3	0.446	44.3	15.1	34.2	15.6	0.156	1551	5	Leukocytosis Lymphocytosis	NA	NA
M	221c-7d	IV	TYMP 0.125	7d	12.76	0.99	11.29	0.47	0.01	0	7.8	88.5	3.6	0.1	0	9.75	15.2	0.442	45.3	15.6	34.4	15.8	0.158	1714	5	Leukocytosis Lymphocytosis	NA	NA
M	163a-7d	IV	TYMP 0.125	7d	10.33	1.02	9.25	0.05	0.01	0	9.8	89.6	0.5	0.1	0	9.95	15.3	0.453	45.5	15.4	33.8	15.2	0.152	1273	4.9	NA	NA	NA
F	142g-7d	IV	TYMP 0.125	7d	7.19	0.59	6.5	0.04	0.06	0	8.2	90.4	0.6	0.8	0	9.81	15.9	0.473	48.2	16.2	33.6	15.6	0.156	669	5	NA	NA	NA
F	211d-7d	IV	TYMP 0.125	7d	6.97	0.81	5.97	0.18	0.01	0	11.6	85.7	2.6	0.1	0	7.41	11.7	0.349	47.2	15.9	33.6	14	0.14	977	4.9	NA	NA	NA
F	211b-7d	IV	TYMP 0.125	7d	12	1.73	9.7	0.52	0.05	0	14.4	80.8	4.4	0.4	0	9.24	14.9	0.439	47.5	16.1	33.8	15	0.15	1013	5.1	NA	NA	NA
F	123f-7d	IV	TYMP 0.125	7d	7.59	0.44	7.07	0.08	0	0	5.8	93.1	1.1	0	0	9.6	14	0.415	43.3	14.6	33.7	17	0.17	1479	4.9	NA	NA	NA
M	173b-7day	SC	NA	7d	7.55	0.75	6.64	0.14	0.02	0	9.9	88	1.9	0.2	0	10.02	15.2	0.452	45.1	15.2	33.6	14.9	0.149	1304	5	NA	NA	NA
M	173a-7day	SC	NA	7d	7.78	0.75	6.9	0.1	0.03	0	9.7	88.7	1.2	0.4	0	10.37	16.1	0.468	45.1	15.5	34.4	14.9	0.149	1673	5	NA	NA	NA
M	192b-7day	SC	NA	7d	8.61	1.12	6.94	0.5	0.05	0	13	80.6	5.8	0.6	0	9.04	14.1	0.416	46	15.6	33.9	19.4	0.194	1278	5.3	NA	NA	NA
M	192d-7day	SC	Tymp 1mg SPAM 1mg	7d	8.29	1.08	6.89	0.31	0.01	0	12.9	83.2	3.7	0.2	0	10.16	15.6	0.456	44.8	15.4	34.3	15.7	0.157	1195	5.4	NA	NA	NA
M	212b-7day	SC	Tymp 2mg PH20	7d	7.97	1.06	6.78	0.1	0.03	0	13.2	85.1	1.3	0.4	0	9.57	14.6	0.429	44.8	15.3	34.1	15.7	0.157	1415	5.1	NA	NA	NA
M	212c-7day	SC	Tymp 2mg SPAM 2mg	7d	7.16	1.71	4.86	0.54	0.05	0	23.8	67.9	7.6	0.7	0	9.41	14.4	0.422	44.8	15.3	34	14.9	0.149	976	5.6	NA	NA	NA
M	202c-7day	SC	Tymp 2mg PH20	7d	10.18	1.01	8.8	0.32	0.05	0	9.9	86.5	3.1	0.5	0	10.75	16.3	0.475	44.2	15.2	34.3	15	0.15	1190	5.3	NA	NA	NA
M	222a-7day	SC	Tymp 2mg SPAM 2mg	7d	7.58	1.14	6.17	0.22	0.05	0	15	81.4	2.9	0.7	0	8.91	13.1	0.402	45.2	14.7	32.5	15.8	0.158	1071	5.5	NA	NA	NA
M	173b-48hr	SC	NA	48h	1.66	0.56	1.02	0.04	0.04	0	33.3	61.2	2.9	2.6	0	6.29	9.6	0.286	45.5	15.3	33.6	12.7	0.127	365	5.9	NA	Anemia	NA
M	173a-48hr	SC	NA	48h	1.53	0.42	1.02	0.07	0.02	0	27.9	66.1	4.6	1.4	0	10.02	16	0.454	45.3	16	35.3	13.1	0.131	807	5.4	NA	NA	NA
M	192b-48hr	SC	NA	48h	1.18	0.67	0.47	0.02	0.02	0	56.4	39.8	1.9	1.9	0	9.95	15.1	0.44	44.2	15.2	34.4	13.5	0.135	624	5.3	NA	NA	NA
M	192d-48hr	SC	Tymp 1mg SPAM 1mg	48h	0.85	0.35	0.46	0.03	0.01	0	40.6	53.6	3.9	1.7	0.2	10.47	15.8	0.461	44	15.1	34.2	13.2	0.132	534	5.3	NA	NA	NA
M	212b-48hr	SC	Tymp 2mg PH20	48h	1.82	0.52	1.19	0.08	0.03	0	28.1	65.2	4.7	2	0	10.17	15.4	0.451	44.4	15.2	34.2	13.1	0.131	797	5.6	NA	NA	NA
M	212c-48hr	SC	Tymp 2mg SPAM 2mg	48h	1.12	0.52	0.42	0.08	0.1	0	45.8	36.9	7.3	9.8	0.2	10.41	16	0.465	44.7	15.4	34.5	13.6	0.136	321	5.5	Lymphopenia	NA	NA
M	202c-48hr	SC	Tymp 2mg PH20	48h	2.08	0.69	1.26	0.09	0.04	0	33.3	60.3	4.3	2.1	0	10.4	15.6	0.459	44.2	15	33.9	13.5	0.135	811	5.7	NA	NA	NA
M	222a-48hr	SC	Tymp 2mg SPAM 2mg	48h	1.01	0.53	0.42	0.02	0.04	0	52.1	41.6	2.3	4	0	9.78	14.9	0.443	45.3	15.3	33.7	13	0.13	450	5.4	Lymphopenia	NA	NA
M	192c-24hr	SC	Tymp 1mg SPAM 1mg	24h	0.36	0.23	0.09	0.02	0.02	0	62.3	23.9	6.9	6.9	0	9.97	15.2	0.441	44.3	15.3	34.5	13.6	0.136	581	5	Leukopenia Lymphopenia	NA	NA
M	192a-24hr	SC	Tymp 1mg SPAM 1mg	24h	0.68	0.47	0.12	0.09	0	0	68.3	16.8	14.5	0.4	0	9.31	14	0.417	44.8	15.1	33.7	13.5	0.135	904	5.2	Lymphopenia	NA	NA
M	183a-24hr	SC	Tymp 2mg PH20	24h	1.26	0.7	0.41	0.06	0.09	0	55.2	32	5.5	7.3	0	9.63	14.7	0.427	44.3	15.2	34.4	13.2	0.132	960	5.2	Lymphopenia	NA	NA
M	222b-24hr	SC	Tymp 2mg PH20	24h	1.14	0.61	0.15	0.34	0.04	0	53.2	13.4	29.7	3.7	0	9.92	15.6	0.454	45.8	15.8	34.5	15.2	0.152	726	5.1	Lymphopenia	NA	NA
M	192g-24hr	SC	Tymp 2mg PH20	24h	0.52	0.31	0.09	0.12	0	0	59.2	18.2	21.6	1	0	10.1	15.1	0.445	44	15	34	13.7	0.137	967	4.9	Lymphopenia	NA	NA
M	183b-24hr	SC	Tymp 2mg SPAM 2mg	24h	2.14	1.12	0.4	0.21	0.41	0	52.3	18.9	9.8	19	0	6.91	11.2	0.317	45.9	16.3	35.5	13.6	0.136	759	5.6	Lymphopenia	NA	NA
M	222c-24hr	SC	Tymp 2mg SPAM 2mg	24h	0.66	0.43	0.06	0.16	0.01	0	65	9	23.2	2.8	0	9.94	15.7	0.447	45	15.8	35	12.8	0.128	719	4.9	Lymphopenia	NA	NA
M	212a-24hr	SC	Tymp 2mg SPAM 2mg	24h	0.95	0.65	0.23	0.05	0.02	0	68.3	23.4	5.8	2.5	0	9.98	15	0.442	44.3	15	33.9	13.2	0.132	741	4.9	Lymphopenia	NA	NA
M	202c-baseline	SC	Tymp 2mg PH20	baseline	12.45	0.88	11.4	0.15	0.02	0	7	91.6	1.2	0.2	0	11.57	17.8	0.498	43.1	15.4	35.7	13.8	0.138	1293	4.9	Lymphocytosis	NA	NA
M	222c-baseline	SC	Tymp 2mg SPAM 2mg	baseline	3.83	1.75	2.04	0.03	0.01	0	45.5	53.1	1	0.4	0	6.96	8.8	0.313	45	12.6	28	13.5	0.135	775	4.8	NA	Anemia	NA
M	222b-baseline	SC	Tymp 2mg PH20	baseline	11.89	1.27	10.24	0.36	0.02	0	10.7	86.1	3	0.2	0	10.16	16.2	0.456	44.9	16	35.6	15.7	0.157	972	4.9	NA	NA	NA
M	222a-baseline	SC	Tymp 2mg SPAM 2mg	baseline	12.87	1.58	11.16	0.12	0.01	0	12.2	86.8	0.9	0.1	0	11.13	17.4	0.491	44.2	15.6	35.4	13.8	0.138	1242	4.7	Leukocytosis Lymphocytosis	NA	NA
M	183b-baseline	SC	Tymp 2mg SPAM 2mg	baseline	8.52	0.98	7.12	0.39	0.03	0	11.4	83.6	4.6	0.4	0	10.53	16.5	0.467	44.4	15.6	35.2	13.7	0.137	1139	4.8	NA	NA	NA
M	183a-baseline	SC	Tymp 2mg PH20	baseline	16.09	2.84	12.99	0.23	0.03	0	17.7	80.7	1.4	0.2	0	10.95	17	0.48	43.9	15.6	35.5	13.5	0.135	1150	4.7	Leukocytosis Lymphocytosis	NA	NA
M	212c-baseline	SC	Tymp 2mg SPAM 2mg	baseline	6.03	0.48	5.43	0.07	0.05	0	7.9	90	1.2	0.9	0	10.77	16.8	0.47	43.7	15.6	35.6	13.7	0.137	1035	4.8	NA	NA	NA
M	212b-baseline	SC	Tymp 2mg PH20	baseline	3.89	0.36	3.46	0.05	0.02	0	9.1	88.9	1.3	0.7	0	10.14	15.6	0.446	44	15.4	35	13.4	0.134	1048	4.7	NA	NA	NA
M	212a-baseline	SC	Tymp 2mg SPAM 2mg	baseline	3.39	0.4	2.93	0.05	0.01	0	11.8	86.3	1.5	0.4	0	9.04	14	0.399	44.1	15.5	35.2	13.4	0.134	974	4.7	NA	NA	NA
M	192g-baseline	SC	Tymp 2mg PH20	baseline	4.19	0.59	3.51	0.07	0.02	0	14.2	83.7	1.7	0.4	0	8.71	12.3	0.381	43.8	14.1	32.2	13.7	0.137	955	4.9	NA	NA	NA
M	192d-baseline	SC	Tymp 1mg SPAM 1mg	baseline	4.3	0.64	3.48	0.15	0.03	0	14.9	81	3.3	0.8	0	11.46	17.1	0.499	43.6	14.9	34.3	13.6	0.136	1249	4.7	NA	NA	NA
M	192c-baseline	SC	Tymp 1mg SPAM 1mg	baseline	5.13	0.49	4.53	0.09	0.02	0	9.5	88.3	1.7	0.5	0	11.24	17.4	0.493	43.9	15.5	35.3	13.5	0.135	1166	4.7	NA	NA	NA
M	192b-baseline	SC	Tymp 1mg SPAM 1mg	baseline	6.11	0.95	4.91	0.21	0.04	0	15.6	80.4	3.4	0.6	0	10.57	16	0.461	43.6	15.2	34.8	13.6	0.136	1174	4.9	NA	NA	NA
M	192a-baseline	SC	Tymp 1mg SPAM 1mg	baseline	6.06	0.71	5.23	0.11	0.01	0	11.7	86.3	1.8	0.2	0	10.75	16.6	0.475	44.2	15.5	35	13.5	0.135	1176	4.8	NA	NA	NA
F	163i-24hr	IV	GFP	24h	1.8	0.39	1.24	0.16	0.01	0	22	68.5	9	0.5	0	10.44	16.6	0.483	46.3	15.9	34.3	12.9	0.129	1213	4.9	NA	NA	NA
F	163h-24hr	IV	TYMP	24h	1.58	0.26	1.09	0.17	0.06	0	16.5	69	10.4	4.1	0	10.46	16.9	0.487	46.5	16.1	34.6	13	0.13	958	5	NA	NA	NA
M	163g-24hr	IV	TYMP	24h	1.78	0.96	0.66	0.15	0.01	0	53.8	36.6	8.9	0.7	0	10.99	17.1	0.495	45	15.6	34.6	12.8	0.128	1155	5	NA	NA	NA
M	163f-24hr	IV	GFP	24h	2.08	0.64	1.31	0.12	0.01	0	30.8	62.7	5.9	0.6	0	10.94	17.1	0.494	45.1	15.6	34.6	12.7	0.127	1084	4.8	NA	NA	NA
F	231d-24hr	IV	TYMP	24h	1.24	0.19	0.95	0.09	0.01	0	15.1	76.1	7.3	1.5	0	11.13	17.1	0.504	45.3	15.4	34	13	0.13	827	5	NA	NA	NA
F	231c-24hr	IV	GFP	24h	1.39	0.19	1.14	0.06	0	0	13.1	81.5	4.8	0.6	0	10.05	16	0.458	45.6	15.9	34.9	12.8	0.128	967	4.8	NA	NA	NA
M	132b-24hr	IV	GFP	24h	2.11	0.62	1.38	0.11	0	0	29.2	65.1	5.6	0.1	0	11.08	16.8	0.491	44.3	15.1	34.2	13.1	0.131	1159	4.7	NA	NA	NA
M	132a-24hr	IV	TYMP	24h	1.17	0.23	0.79	0.1	0.05	0	19.4	67.3	8.8	4.5	0	11.24	17.4	0.503	44.7	15.5	34.5	13	0.13	1064	4.9	NA	NA	NA
F	162f-10d	IV	TYMP	10d	6.74	0.65	5.9	0.18	0.01	0	9.8	87.5	2.6	0.1	0	10.64	16.9	0.482	45.3	15.8	35	13.8	0.138	940	4.7	NA	NA	NA
F	162e-10d	IV	GFP	10d	8.79	1.05	7.58	0.12	0.04	0	12	86.3	1.3	0.4	0	10.74	17	0.488	45.4	15.8	34.8	14.3	0.143	1058	4.8	NA	NA	NA
M	162c-10d	IV	TYMP	10d	7.23	0.85	6.14	0.22	0.02	0	11.7	84.9	3	0.4	0	10.79	16.2	0.476	44.1	15	34	14.1	0.141	1156	4.6	NA	NA	NA
M	162b-10d	IV	GFP	10d	9.31	0.53	8.72	0.04	0.02	0	5.7	93.7	0.4	0.2	0	12.23	19.1	0.533	43.5	15.6	35.8	15.4	0.154	1527	5	NA	NA	NA
M	162a-10d	IV	TYMP	10d	12.6	1.2	10.85	0.55	0	0	9.6	86.1	4.3	0	0	12.63	19.1	0.545	43.2	15.2	35.1	14.6	0.146	1496	4.6	NA	NA	NA
M	141a-10d	IV	GFP	10d	10.05	0.77	9.19	0.07	0.02	0	7.7	91.4	0.7	0.2	0	11.12	17	0.496	44.6	15.3	34.3	14.9	0.149	1245	4.8	NA	NA	NA
F	122e-10d	IV	TYMP	10d	6.86	0.55	6.25	0.04	0.02	0	8	91.1	0.6	0.3	0	9.91	15.2	0.444	44.8	15.3	34.2	14.5	0.145	770	4.9	NA	NA	NA
F	122d-10d	IV	GFP	10d	10.75	0.91	9.53	0.27	0.04	0	8.5	88.6	2.5	0.4	0	10.74	16.6	0.475	44.2	15.5	35	14.6	0.146	980	4.8	NA	NA	NA
F	163i-base	IV	GFP	baseline	11.51	0.75	10.53	0.18	0.05	0	6.5	91.5	1.6	0.4	0	12.5	20.1	0.573	45.8	16	35	13.5	0.135	1237	4.9	NA	NA	NA
F	163h-base	IV	TYMP	baseline	12.67	0.64	11.81	0.2	0.02	0	5.1	93.2	1.6	0.1	0	10.77	17.8	0.5	46.5	16.5	35.5	13.2	0.132	1040	4.7	Lymphocytosis	NA	NA
F	231d-base	IV	TYMP	baseline	12.72	0.99	11.55	0.14	0.04	0	7.8	90.8	1.1	0.3	0	11.58	18	0.517	44.6	15.6	34.9	13.1	0.131	1143	4.6	Lymphocytosis	NA	NA
F	231c-base	IV	GFP	baseline	8.02	0.67	7.15	0.14	0.06	0	8.3	89.2	1.7	0.8	0	11.09	17.2	0.503	45.4	15.5	34.2	13	0.13	1083	4.6	NA	NA	NA
M	163g-base	IV	TYMP	baseline	9.99	0.77	9.02	0.13	0.07	0	7.7	90.3	1.3	0.7	0	10.84	16.8	0.491	45.3	15.5	34.3	13.1	0.131	684	5	NA	NA	NA
M	163f-base	IV	GFP	baseline	14.37	0.93	13.1	0.3	0.04	0	6.4	91.2	2.1	0.3	0	14.51	22.6	0.638	44	15.6	35.3	13.3	0.133	1342	4.7	Leukocytosis Lymphocytosis	Polycythemia	NA
M	132b-base	IV	GFP	baseline	15.83	1.27	14.28	0.25	0.03	0	8	90.2	1.6	0.2	0	11.14	16.9	0.491	44.1	15.2	34.5	13.5	0.135	1259	4.6	Leukocytosis Lymphocytosis	NA	NA
M	132a-base	IV	TYMP	baseline	14.77	1.46	12.78	0.51	0.02	0	9.9	86.5	3.5	0.1	0	11.56	17.9	0.516	44.6	15.5	34.6	13.4	0.134	1221	4.7	Leukocytosis Lymphocytosis	NA	NA
F	163k-7d	IV	TYMP	7d	5.63	0.79	4.76	0.07	0.01	0	14.1	84.5	1.2	0.2	0	10.57	16.7	0.485	45.9	15.8	34.5	14.2	0.142	1220	4.7	NA	NA	NA
F	163j-7d	IV	GFP	7d	6.04	0.61	5.27	0.16	0	0	10.1	87.2	2.7	0	0	9.31	15.2	0.445	47.8	16.3	34.1	14.9	0.149	1313	4.9	NA	NA	NA
M	141d-7d	IV	GFP	7d	5.45	0.16	5.07	0.22	0	0	3	93.1	3.8	0.1	0	10.23	15.7	0.461	45.1	15.4	34.1	15.3	0.153	1884	4.8	Neutropenia	NA	NA
M	141b-7d	IV	TYMP	7d	9.06	0.15	8.91	NA	0	0	1.6	98.3	0	0.1	0	8.39	13.1	0.381	45.4	15.6	34.3	14.1	0.141	836	4.9	Neutropenia	NA	NA
F	132e-7d	IV	GFP	7d	10.23	0.82	9.24	0.15	0.02	0	8.1	90.3	1.4	0.2	0	10.63	16.2	0.485	45.6	15.3	33.5	14.4	0.144	1380	4.7	NA	NA	NA
F	132d-7d	IV	TYMP	7d	9.22	0.42	8.59	0.21	0	0	4.5	93.2	2.3	0	0	10.3	16.2	0.478	46.5	15.8	33.9	14.4	0.144	1518	4.7	NA	NA	NA
M	122a-7d	IV	TYMP	7d	11.08	0.96	9.99	0.12	0.01	0	8.7	90.1	1.1	0.1	0	10.95	16.5	0.491	44.8	15.1	33.7	14.5	0.145	1413	4.8	NA	NA	NA
F	WT54-24hr	IV	GFP	24h	0.36	0.18	0.17	0.01	0	0	47.4	47.4	5.2	0	0	10.56	16.4	0.477	45.2	15.6	34.5	12.8	0.128	890	4.9	Leukopenia Neutropenia Lymphopenia	NA	NA
F	WT53-24hr	IV	GFP	24h	0.45	0.11	0.31	0.02	0.01	0	24.4	67.8	4.7	3.1	0	10.53	16.4	0.471	44.7	15.6	34.9	13.6	0.136	782	5.2	Leukopenia Neutropenia Lymphopenia	NA	NA
F	WT52-24hr	IV	GFP	24h	0.37	0.09	0.27	0.01	0	0	22.8	72.5	4.7	0	0	8.96	14.2	0.415	46.3	15.9	34.3	14.2	0.142	869	5.2	Leukopenia Neutropenia Lymphopenia	NA	NA
M	WT63-24hr	IV	GFP	24h	0.67	0.16	0.45	0.06	0	0	23.6	66.9	9.5	0	0	10.47	16.5	0.48	45.8	15.7	34.3	14.1	0.141	1115	4.9	Neutropenia Lymphopenia	NA	NA
M	WT62-24hr	IV	GFP	24h	0.35	0.04	0.19	0.12	0	0	9.3	54.3	33.9	2.5	0	10.72	16.5	0.48	44.7	15.4	34.4	13.1	0.131	1221	4.9	Leukopenia Neutropenia Lymphopenia	NA	NA
M	WT61-24hrretest	IV	GFP	24h	0.77	0.26	0.4	0.08	0.03	0	32.9	51.8	11	4.3	0	10.78	17.3	0.491	45.6	16	35.1	13.6	0.136	583	5.5	Lymphopenia	NA	NA
F	202d-7d	SC	Tymp 1mg	7d	8.66	1.04	7.36	0.25	0.01	0	12	85	2.9	0.1	0	9.31	15.4	0.456	48.9	16.5	33.7	19.1	0.191	1140	5.3	NA	NA	NA
F	192h-7d	SC	Tymp 1mg	7d	8.95	0.93	7.58	0.42	0.02	0	10.4	84.7	4.7	0.2	0	9.31	14.8	0.44	47.2	15.9	33.7	17	0.17	1271	5.3	NA	NA	NA
M	164e-7d	SC	Tymp 1mg	7d	10.28	1.33	8.45	0.48	0.02	0	13	82.2	4.6	0.2	0	9.57	14.9	0.436	45.5	15.5	34.1	15.8	0.158	1630	5	NA	NA	NA
M	164c-7d	SC	Tymp 1mg	7d	7.89	1.03	6.75	0.11	0	0	13.1	85.5	1.4	0	0	10.13	16	0.468	46.2	15.8	34.1	16.9	0.169	1620	4.9	NA	NA	NA
M	123e-14d	IV	TYMP 0.125	14d	9.4	1.29	8.01	0.07	0.03	0	13.6	85.3	0.7	0.4	0	10.45	16.2	0.461	44.1	15.5	35.2	15.1	0.151	1237	4.9	NA	NA	NA
F	211c-14d	IV	TYMP 0.125	14d	8.78	0.72	7.89	0.14	0.03	0	8.1	89.9	1.6	0.4	0	10.38	16.1	0.464	44.7	15.5	34.7	14.4	0.144	1203	4.8	NA	NA	NA
M	221d-14d	IV	TYMP 0.125	14d	9.9	0.94	8.59	0.32	0.05	0	9.5	86.8	3.2	0.5	0	10.25	15.9	0.463	45.2	15.5	34.3	14.7	0.147	1184	5	NA	NA	NA
F	142h-14d	IV	TYMP 0.125	14d	8.68	0.82	7.63	0.17	0.06	0	9.5	87.9	1.9	0.7	0	10.16	15.8	0.463	45.6	15.5	34.1	14.2	0.142	1103	4.7	NA	NA	NA
F	171d-48hr	IV	TYMP 0.25	48h	4.27	0.62	3.32	0.27	0.06	0	14.3	77.8	6.4	1.5	0	8.54	13.8	0.405	47.4	16.1	34	13.3	0.133	610	5.8	NA	NA	NA
F	123h-48hr	IV	TYMP 0.25	48h	2.79	0.38	2.21	0.17	0.03	0	13.9	79	6	1.1	0	8.55	13.1	0.388	45.4	15.3	33.7	12.9	0.129	842	5.5	NA	NA	NA
M	191d-48hr	IV	TYMP 0.25	48h	4.1	0.66	3.21	0.21	0.02	0	15.9	78.3	5.1	0.7	0	8.73	13.1	0.388	44.5	15	33.7	13.6	0.136	1139	5.4	NA	NA	NA
M	191c-48hr	IV	TYMP 0.25	48h	3.25	0.49	2.53	0.21	0.02	0	15.1	77.7	6.5	0.7	0	9.78	14.8	0.437	44.7	15.2	34	13.9	0.139	1089	5.2	NA	NA	NA
F	171f-48hr	IV	TYMP 0.25	48h	2.64	0.27	2.29	0.06	0.02	0	10.1	86.7	2.2	1	0	8.72	13.6	0.396	45.4	15.6	34.4	12.6	0.126	927	5.3	NA	NA	NA
F	171e-48hr	IV	TYMP 0.25	48h	3.28	0.21	2.92	0.14	0.01	0	6.2	88.9	4.5	0.4	0	8.51	13.2	0.389	45.7	15.5	33.9	13	0.13	928	5.3	NA	NA	NA
M	191b-48hr	IV	TYMP 0.25	48h	3.11	0.47	2.45	0.17	0.02	0	15.1	78.8	5.4	0.7	0	9.64	14.8	0.435	45.1	15.4	34.1	13.7	0.137	1025	5.5	NA	NA	NA
M	191a-48hr	IV	TYMP 0.25	48h	3.31	0.29	2.76	0.24	0.02	0	8.6	83.4	7.4	0.6	0	9.66	14.5	0.429	44.4	15	33.8	13.7	0.137	1238	5.1	NA	NA	NA
F	231d-7d	IV	TYMP	7d	5.77	0.61	5.12	0.03	0.01	0	10.5	88.8	0.6	0.1	0	10.24	15.9	0.461	45	15.5	34.4	14.2	0.142	1320	4.8	NA	NA	NA
F	231c-7d	IV	GFP	7d	6.98	0.54	6.31	0.1	0.03	0	7.9	90.3	1.4	0.4	0	9.91	15.5	0.452	45.6	15.6	34.3	14.6	0.146	1209	4.8	NA	NA	NA
F	163i-7d	IV	GFP	7d	8.42	0.98	7.24	0.19	0.01	0	11.6	86	2.2	0.2	0	9.05	14.1	0.428	47.3	15.6	33	15.1	0.151	1068	5	NA	NA	NA
F	163h-7d	IV	TYMP	7d	8.68	0.76	7.76	0.15	0.01	0	8.7	89.3	1.8	0.2	0	11.3	18.4	0.527	46.6	16.3	34.9	15.6	0.156	1288	4.9	NA	NA	NA
M	163g-7d	IV	TYMP	7d	4.08	0.4	3.64	0.02	0.02	0	9.7	89.3	0.5	0.5	0	6.82	10.8	0.317	46.5	15.8	33.9	14.5	0.145	444	5.3	NA	NA	NA
M	132b-7d	IV	GFP	7d	9.38	1.05	8.12	0.2	0.01	0	11.1	86.6	2.2	0.1	0	10.14	15.5	0.453	44.7	15.3	34.3	14.9	0.149	1427	4.8	NA	NA	NA
M	132a-7d	IV	TYMP	7d	9.73	1.37	8.11	0.24	0.01	0	14.1	83.3	2.5	0.1	0	10.25	16	0.466	45.4	15.6	34.3	15	0.15	1379	4.8	NA	NA	NA
F	191f-24hr	IV	TYMP 0.25	24h	1	0.13	0.83	0.04	0	0	13.1	82.5	4.2	0.2	0	8.57	13.3	0.394	46	15.6	33.9	13	0.13	876	4.9	Neutropenia	NA	NA
F	191e-24hr	IV	TYMP 0.25	24h	1.07	0.33	0.71	0.02	0.01	0	30.1	66.4	2.6	0.9	0	8.78	13.8	0.403	45.9	15.7	34.1	13	0.13	847	5	NA	NA	NA
M	163e-24hr	IV	TYMP 0.25	24h	1.27	0.39	0.73	0.15	0	0	30.3	57.4	11.7	0.6	0	9.55	14.5	0.429	45	15.2	33.8	12.8	0.128	904	4.8	NA	NA	NA
M	163d-24hr	IV	TYMP 0.25	24h	1.22	0.33	0.58	0.31	0	0	26.9	47.5	25	0.6	0	9.69	14.8	0.437	45.1	15.3	33.9	13.1	0.131	1135	4.8	NA	NA	NA
F	231b-24hr	IV	TYMP 0.25	24h	0.83	0.16	0.62	0.05	0	0	19.3	74.4	6.3	0	0	8.94	14.1	0.415	46.4	15.8	34	12.2	0.122	821	4.9	Neutropenia	NA	NA
F	221e-24hr	IV	TYMP 0.25	24h	1.28	0.19	1.01	0.08	0	0	14.4	78.9	6.3	0.4	0	8.16	12.6	0.376	46.1	15.4	33.4	12.7	0.127	873	5.3	NA	NA	NA
M	163c-24hr	IV	TYMP 0.25	24h	2.81	1.06	1.39	0.36	0	0	37.8	49.2	12.9	0.1	0	8.74	13.5	0.393	45	15.4	34.3	12.4	0.124	1226	4.9	NA	NA	NA
M	163b-24hr	IV	TYMP 0.25	24h	2.75	0.66	1.83	0.26	0	0	23.9	66.5	9.4	0.2	0	11.03	17.4	0.5	45.3	15.8	34.9	12.9	0.129	1180	4.9	NA	NA	NA
F	171d-0hr	IV	TYMP 0.25	baseline	6.34	0.59	5.66	0.07	0.02	0	9.2	89.2	1.2	0.4	0	10.18	16.6	0.48	47.2	16.3	34.5	13.7	0.137	814	5.1	NA	NA	NA
F	123h-0hr	IV	TYMP 0.25	baseline	5.99	0.41	5.46	0.11	0.01	0	6.8	91.1	1.9	0.2	0	10.79	17	0.484	44.8	15.7	35.1	13.6	0.136	1053	4.7	NA	NA	NA
M	191d-0hr	IV	TYMP 0.25	baseline	7.76	0.95	6.45	0.35	0.01	0	12.3	83	4.5	0.2	0	10.67	16.4	0.471	44.2	15.4	34.8	14.5	0.145	1284	4.8	NA	NA	NA
M	191c-0hr	IV	TYMP 0.25	baseline	7.24	1.19	5.93	0.11	0.01	0	16.5	81.9	1.5	0.1	0	12.14	18.4	0.533	43.9	15.2	34.6	14.5	0.145	1439	4.7	NA	NA	NA
F	171f-0hr	IV	TYMP 0.25	baseline	4.53	0.64	3.73	0.13	0.03	0	14.1	82.2	2.9	0.8	0	11.09	17.4	0.494	44.6	15.7	35.1	13.1	0.131	1143	4.6	NA	NA	NA
F	171e-0hr	IV	TYMP 0.25	baseline	6.47	1.28	4.92	0.27	0	0	19.7	76	4.3	0	0	10.38	16.2	0.469	45.2	15.7	34.6	13.2	0.132	953	4.8	NA	NA	NA
M	191b-0hr	IV	TYMP 0.25	baseline	5.73	2	3.45	0.27	0.01	0	35	60.1	4.7	0.2	0	10.59	16.6	0.476	44.9	15.6	34.8	14.5	0.145	1229	4.8	NA	NA	NA
M	191a-0hr	IV	TYMP 0.25	baseline	6.21	1.04	4.88	0.28	0.01	0	16.8	78.5	4.6	0.1	0	10.48	15.9	0.461	44	15.2	34.5	14.4	0.144	1294	4.9	NA	NA	NA
F	191f-0hr	IV	TYMP 0.25	baseline	5.38	0.62	4.7	0.03	0.03	0	11.3	87.3	0.7	0.7	0	11.01	17.3	0.495	44.9	15.7	34.9	13.2	0.132	1214	4.7	NA	NA	NA
F	191e-0hr	IV	TYMP 0.25	baseline	8.02	1.65	6.33	0.04	0	0	20.4	78.9	0.6	0.1	0	11.02	16.8	0.493	44.7	15.3	34.1	13.5	0.135	1080	4.7	NA	NA	NA
M	163e-0hr	IV	TYMP 0.25	baseline	10.54	0.81	9.59	0.11	0.03	0	7.6	91	1.1	0.3	0	10.51	16.5	0.47	44.7	15.7	35.2	13.5	0.135	1216	4.9	NA	NA	NA
M	163d-0hr	IV	TYMP 0.25	baseline	5.29	0.42	4.76	0.1	0.01	0	7.8	90	1.9	0.3	0	10.9	17	0.485	44.4	15.6	35.1	13.7	0.137	1511	4.6	NA	NA	NA
F	221e-0hr	IV	TYMP 0.25	baseline	5.52	0.22	5.24	0.05	0.01	0	4	95	0.8	0.2	0	11.05	17.2	0.497	45	15.5	34.6	13.3	0.133	1172	4.7	NA	NA	NA
F	231b-0hr	IV	TYMP 0.25	baseline	6.4	0.62	5.67	0.1	0.01	0	9.7	88.6	1.5	0.2	0	11.59	18.3	0.528	45.6	15.7	34.5	12.8	0.128	1260	4.6	NA	NA	NA
M	163c-0hr	IV	TYMP 0.25	baseline	12.53	5.56	6.22	0.7	0.05	0	44.4	49.6	5.6	0.4	0	11.59	17.9	0.511	44.1	15.4	35	13.4	0.134	1567	4.7	Neutrophilia	NA	NA
M	163b-24hr	IV	TYMP 0.25	baseline	9.64	3.84	5.66	0.12	0.02	0	39.9	58.7	1.2	0.2	0	11.11	17	0.5	45.1	15.3	33.9	13.5	0.135	1235	4.7	NA	NA	NA
F	WT54-7D	IV	GFP	7d	8.13	0.67	7.31	0.15	0	0	8.3	89.9	1.8	0	0	10.31	16	0.465	45.1	15.5	34.4	13.7	0.137	1576	5	NA	NA	NA
F	WT53-7D	IV	GFP	7d	8.84	0.77	8	0.07	0	0	8.7	90.5	0.8	0	0	11.02	16.9	0.491	44.6	15.4	34.5	14.6	0.146	1409	5	NA	NA	NA
F	WT52-7D	IV	GFP	7d	6.36	0.35	5.91	0.1	0	0	5.6	92.8	1.6	0	0	10.55	16.1	0.486	46.1	15.3	33.2	15.2	0.152	1305	5.2	NA	NA	NA
M	WT63-7D-RETEST	IV	GFP	7d	10.84	0.6	10.15	0.08	0.01	0	5.5	93.7	0.7	0.1	0	9.9	15.2	0.447	45.1	15.4	34.1	14.7	0.147	1956	5.2	NA	NA	NA
M	WT62-7D	IV	GFP	7d	8.95	0.83	7.86	0.24	0.02	0	9.4	87.8	2.6	0.2	0	9.66	15	0.435	45.1	15.5	34.4	14.6	0.146	788	5.4	NA	NA	NA
M	WT61-7D	IV	GFP	7d	8.09	0.78	7.11	0.2	0	0	9.6	87.9	2.5	0	0	10.1	15.4	0.455	45	15.3	33.9	14.8	0.148	1783	5.4	NA	NA	NA
M	131b-0hr	IV	GFP	baseline	10.52	2.05	8.33	0.1	0.04	0	19.4	79.2	1	0.4	0	11.49	17.7	0.509	44.3	15.4	34.8	14.4	0.144	1216	4.9	NA	NA	NA
F	wt57-base	IV	sham	baseline	9.71	1.8	7.82	0.05	0.04	0	18.6	80.5	0.5	0.4	0	10.55	17.1	0.48	45.5	16.2	35.5	12.7	0.127	998	4.9	NA	NA	NA
M	164a-0hr	SC	Tymp 2mg	baseline	7.47	2.49	4.75	0.22	0.01	0	33.3	63.6	2.9	0.2	0	11.11	17.1	0.499	44.9	15.4	34.2	13.3	0.133	1106	4.5	NA	NA	NA
M	164b-0hr	SC	GFP 2mg	baseline	8.45	1.85	6.3	0.25	0.05	0	21.8	74.6	3	0.6	0	10.6	16.6	0.475	44.8	15.6	34.9	13.1	0.131	1102	4.7	NA	NA	NA
M	142d-0hr	SC	GFP 2mg	baseline	7.48	1.56	5.82	0.08	0.02	0	20.9	77.8	1	0.3	0	11.7	18.3	0.511	43.7	15.6	35.7	14.4	0.144	1171	5	NA	NA	NA
M	171c-0hr	SC	Tymp 2mg	baseline	9.23	2.88	5.74	0.57	0.04	0	31.3	62.1	6.2	0.4	0	12.72	19.9	0.558	43.9	15.6	35.6	14	0.14	1067	5	NA	NA	NA
M	171b-0hr	SC	GFP 2mg	baseline	11.02	2.98	7.8	0.23	0.01	0	27.1	70.8	2	0.1	0	11.02	16.9	0.488	44.3	15.4	34.7	13.8	0.138	1111	5.1	NA	NA	NA
M	221b-0hr	SC	GFP 2mg	baseline	14.55	1.35	12.74	0.39	0.07	0	9.3	87.6	2.6	0.5	0	11.01	17.2	0.492	44.7	15.6	34.9	14.5	0.145	1358	4.8	NA	NA	NA
M	221a-0hr	SC	Tymp 2mg	baseline	15.13	1.41	13.42	0.23	0.07	0	9.3	88.7	1.6	0.4	0	12.1	18.6	0.535	44.2	15.3	34.7	14.1	0.141	1371	4.7	NA	NA	NA
F	202f-0hr	SC	Tymp 2mg	baseline	10.3	1.8	8.34	0.09	0.07	0	17.4	81	0.9	0.7	0	12.24	19.8	0.569	46.5	16.2	34.8	12.6	0.126	978	4.8	NA	NA	NA
F	202e-0hr	SC	GFP 2mg	baseline	10.18	2.64	7.4	0.09	0.05	0	26	72.7	0.8	0.5	0	10.85	17.9	0.513	47.3	16.5	34.8	12.4	0.124	1019	4.7	NA	NA	NA
F	192i-0hr	SC	GFP 2mg	baseline	10.36	0.83	9.2	0.27	0.06	0	8	88.8	2.6	0.6	0	13.15	21.1	0.601	45.7	16.1	35.2	12.9	0.129	1157	4.7	NA	NA	NA
F	212g-0hr	SC	Tymp 2mg	baseline	9.59	0.78	8.64	0.12	0.05	0	8.1	90.1	1.3	0.5	0	11.52	18.6	0.526	45.6	16.1	35.3	12.8	0.128	1069	4.8	NA	NA	NA
F	124c-0hr	SC	GFP 2mg	baseline	8.9	2.08	6.66	0.13	0.03	0	23.4	74.8	1.5	0.3	0	11.06	17.7	0.508	45.9	16	34.9	13.4	0.134	1054	4.6	NA	NA	NA
F	124b-0hr	SC	GFP 2mg	baseline	6.53	0.43	6.06	0.03	0.01	0	6.7	92.7	0.5	0.1	0	11.06	17.7	0.506	45.8	16	35	12.8	0.128	1017	4.6	NA	NA	NA
F	164f-0hr	SC	Tymp 2mg	baseline	11.58	0.91	10.58	0.07	0.02	0	7.8	91.4	0.7	0.1	0	11.2	18.3	0.512	45.7	16.4	35.8	13.1	0.131	977	4.7	NA	NA	NA
F	142f-0hr	SC	Tymp 2mg	baseline	8.78	0.5	7.99	0.19	0.1	0	L 5.6	91	2.2	1.2	0	11.08	17.8	0.512	46.2	16	34.7	13.3	0.133	574	5	NA	NA	NA
F	202d-0hr	SC	Tymp 1mg	baseline	11.17	0.59	10.45	0.06	0.07	0	L 5.3	H 93.5	0.5	0.7	0	11.94	19.9	0.549	45.9	16.7	36.2	12.5	0.125	96	5.5	NA	NA	Thrombocytopenia
